# Conserved protein sequence-structure signatures identify antibiotic resistance genes from the human microbiome

**DOI:** 10.1101/2025.10.01.679039

**Authors:** L. Bartrop, E. Beauchemin-Lauzon, F. Grenier, S. Rodrigue, L.P. Haraoui

## Abstract

Bacteria exhibiting antimicrobial resistance (AMR) is a problem that has grown to become a significant public health challenge worldwide. Antibiotic resistance genes (ARGs), determinants of AMR, mostly emerge from non-clinical settings. Identifying previously undetected ARGs in the human microbiome which confer resistance to clinical concentrations of antibiotics is a crucial component of addressing AMR, yet can be hindered by their low homology to existing ARGs. Here, we attempt to address this by focussing on functionally important protein regions. ARG-PASS (ARG-PAirwise Sequence vs Structure) represents a novel protein function prediction method which leverages a one-class support vector machine trained on pairwise primary and tertiary distributions of structurally conserved regions of proteins encoded by ARGs. ARG-PASS was applied to six reference strains of the Human Microbiome Project. Nine candidates were selected for experimental verification and all were functionally confirmed when expressed in *E.coli*, belonging to ARG classes: APH, *dfr*, class B and C β-lactamases, and penicillin binding proteins. We also used ARG-PASS directly on protein structures within the AlphaFold database and predicted a *phnP* gene (metallo-β-lactamase fold), which is highly divergent from existing β-lactamases and had activity against ampicillin. In total, 80% of the tested genes confer resistance at CLSI resistant breakpoints and the remainder represent ‘pre-resistance’ genes, with activity but not at clinically relevant minimum inhibitory concentrations. We suggest pre-resistance genes may preferentially evolve into clinically relevant resistance determinants. ARG-PASS represents a novel and precise method of identifying previously uncharacterized ARGs from DNA databases, contributing to resistance surveillance and antibiotic stewardship.

## Additional file 1: Table S1 -S6 for "Conserved protein sequence-structure signatures identify antibiotic resistance genes from the human microbiome"

### Sheet: Table S1
Supplementary Table 1. HMP reference strains analysed by ARG-PASS
HMP reference strain	Strain ID	Current finishing level	GenBank ID	HMP ID
Acinetobacter junii	SH205	High-Quality draft	ACPM00000000.1	646206269
Acinetobacter radioresistens	SH164	High-Quality draft	ACPO00000000.1	646206271
Burkholderiales sp.	1_1_47	High-Quality draft	ADCQ00000000.1	648861006
Escherichia coli	53FAA	High-Quality draft	ACAC00000000.2	646206259
Klebsiella pneumoniae subsp. pneumoniae	WGLW3	High-Quality draft	AMLN00000000.1	n.d.
Pseudomonas aeruginosa	2_1_26	High-Quality draft	ACWU01000001	2513237259

### Sheet: Table S2
Supplementary Table 2. Functional verification results of qARP structures predicted functional and selected qARPs predicted non-functional
qARP structure	qARP structure (AF/UniProt accession or prediction)	HMP reference strain	ARG class/family	Assigned seqID cluster (%)	high-lDDT ARP structure	TM-score*	seqID (%)	qARP coverage	Predicted functional by ARG-PASS	qARP	Vector	Activity
ACWU01000072.1_8	A0A0H2Z8T5	Pseudomonas aeruginosa 2_1_26	APH(6)	20	APH(6)-Ic (Q08JA6_Q50_lddt)	0.964	66.6574	0.395604	yes	Aph01	pGDP3-aph01	yes
ACPM01000092.1_39	AF2 prediction	Acinetobacter junii SH205	class C β-lactamases	50	RSC1-1 (A0A2Z2ZFW4_Q75_lddt)	0.9952	73.78	0.2457	yes	Bla01	pGDP2-bla01	yes
ACPO01000036.1_161	A0A062BVS9	Acinetobacter radioresistens SH164	PBP3	30	PBP3 K. pneumoniae (W9BBU1_Q50_lddt)	0.9645	48.6465	0.489292	yes	Pbp01	pGDP2-pbp01	yes
ACPM01000082.1_33	A0A380UD58	Acinetobacter junii SH205	PBP3	30	PBP3 K. pneumoniae (W9BBU1_Q50_lddt)	0.9544	47.4646	0.486885	yes			not tested
AMLN01000013.1_158	AF2 prediction	Klebsiella pneumoniae subsp. pneumoniae WGLW3	PBP3	30	PBP3 K. pneumoniae (W9BBU1_Q50_lddt)	0.9785	70.2545	0.511188	yes			not tested
ACWU01000199.1_4	A0A6N0KK46	Pseudomonas aeruginosa 2_1_26	PBP3	30	PBP3 K. pneumoniae (W9BBU1_Q50_lddt)	0.9706	51.4751	0.525664	yes			not tested
ACWU01000204.1_30	G3XD46	Pseudomonas aeruginosa 2_1_26	PBP3	30	PBP3 E. coli (Ecoli_PBP3_Q50_lddt)	0.9308	50.6667	0.512953	yes			not tested
ADCQ01000062.1_66	F3QN34	Burkholderiales sp. 1_1_47	PBP3	30	PBP3 K. pneumoniae (W9BBU1_Q50_lddt)	0.9604	45.7838	0.467717	yes			not tested
ADCQ01000017.1_11	D9Y3I7	Burkholderiales sp. 1_1_47	class B3 β-lactamases	30	SPR-1 (A8GGW7_Q75_lddt)	0.9586	26.7707	0.260317	yes	Bla02	pGDP2-bla02	yes
ACPO01000030.1_38	AF2 prediction	Acinetobacter radioresistens SH164	class B3 β-lactamases	30	MBL1b (MBL1b_Q75_lddt)	0.9825	41.9373	0.289199	yes	Bla03	pGDP2-bla03	yes
ADCQ01000034.1_9	AF2 prediction	Burkholderiales sp. 1_1_47	dfr	30	dfrA39 (A0A6M3GZS6_Q50_lddt)	0.99	42.1361	0.577381	yes	Dfr01	pGDP3-dfr01	yes
ACWU01000123.1_1	AF2 prediction	Pseudomonas aeruginosa 2_1_26	dfr	30	dfrA12 (Q7BPB0_Q50_lddt)	0.9865	45.3124	0.573964	yes	Dfr02	pGDP3-dfr02	yes
ACDL01000047.1_26	AF2 prediction	Escherichia coli 53FAA	dfr	30	dfrA3 (P12833_Q50_lddt)	0.9898	53.5309	0.494898	yes	Dfr03	pGDP3-dfr03	yes
AMLN01000016.1_170	AF2 prediction	Klebsiella pneumoniae subsp. pneumoniae WGLW3	dfr	30	dfrA3 (P12833_Q50_lddt)	0.9911	55.6082	0.61	yes	Dfr04	pGDP3-dfr04	yes
ACPM01000100.1_58	A0A808FXK8	Acinetobacter junii SH205	dfr	30	dfrA12 (Q7BPB0_Q50_lddt)	0.9862	43.2	0.57	yes			not tested
ACPO01000035.1_91	AF2 prediction	Acinetobacter radioresistens SH164	dfr	30	dfrA12 (Q7BPB0_Q50_lddt)	0.9849	38	0.57	yes			not tested
AMLN01000013.1_877	A0A7U9D269	Klebsiella pneumoniae subsp. pneumoniae WGLW3	AAC(6')	20	AAC(6')-29a (Q9AIK9_Q50_lddt)	0.8336	24.4836	0.38125	no	Aac01	pGDP3-aac01	no
ACWU01000124.1_45	AF3 prediction	Pseudomonas aeruginosa 2_1_26	AAC(6')	20	AAC(6')-29a (Q9AIK9_Q50_lddt)	0.8767	22.8131	0.417808	no	Aac02	pGDP3-aac02	no
ACWU01000108.1_8	A0A1F0IWV3	Pseudomonas aeruginosa 2_1_26	class B1 β-lactamases	20	YEM-1 (A0A7D4P6F2_Q75_lddt)	0.8348	19.5	0.24	no	Bla05	pGDP2-bla05	no
AMLN01000005.1_79	A0AAE3RG96	Klebsiella pneumoniae subsp. pneumoniae WGLW3	sul	30	sul3 (Q8GJ22_Q50_lddt)	0.9505	31.5 15	0.48	no	Sul01	pGDP2-sul01	no
ACWU01000056.1_27	A0A6N0KDA7	Pseudomonas aeruginosa 2_1_26	sul	30	sul3 (Q8GJ22_Q50_lddt)	0.954	35.9	0.48	no	Sul02	pGDP2-sul02	no
*Calculated using Foldseek TM-align and normalised by the high-lDDT ARP structure (subject) length

### Sheet: Table S3
Supplementary Table 3. Initial screening of HMP reference strain CDS against the custom database of ARG sequences obtained from the CARD.
qARP	HMP reference strain	ARG class	Subject	seqID (%)
AMLN01000013.1_869	Klebsiella pneumoniae subsp. pneumoniae WGLW3	AAC(6’)	AAC(6')-Iz	27.3
AMLN01000013.1_215	Klebsiella pneumoniae subsp. pneumoniae WGLW3	AAC(6’)	AAC(6')-Iap	29.9
AMLN01000013.1_877	Klebsiella pneumoniae subsp. pneumoniae WGLW3	AAC(6’)	AAC(6')-Iap	27
ACWU01000124.1_40	Pseudomonas aeruginosa 2_1_26	AAC(6’)	AAC(6')-Iap	24.5
ACWU01000124.1_45	Pseudomonas aeruginosa 2_1_26	AAC(6’)	AAC(6')-II	29.7
ACWU01000002.1_71	Pseudomonas aeruginosa 2_1_26	APH	APH(3')-IIb	98.9
ACWU01000072.1_8	Pseudomonas aeruginosa 2_1_26	APH	APH(6)-Ic	52.7
AMLN01000013.1_910	Klebsiella pneumoniae subsp. pneumoniae WGLW3	class A β-lactamase	SHV-11	100
AMLN01000013.1_657	Klebsiella pneumoniae subsp. pneumoniae WGLW3	class B1 β-lactamase	IMP-43	21.2
ACWU01000108.1_8	Pseudomonas aeruginosa 2_1_26	class B1 β-lactamase	ALI-2	23.3
ADCQ01000017.1_11	Burkholderiales sp. 1_1_47	class B3 β-lactamase	CAR-1	45.8
ADCQ01000013.1_58	Burkholderiales sp. 1_1_47	class B3 β-lactamase	PAM-1	24.2
ACPO01000030.1_38	Acinetobacter radioresistens SH164	class B3 β-lactamase	CAU-1	42.5
ACDL01000064.1_1	Escherichia coli 53FAA	class B3 β-lactamase	EVM-1	25.2
AMLN01000013.1_488	Klebsiella pneumoniae subsp. pneumoniae WGLW3	class B3 β-lactamase	EVM-1	27.4
ACPM01000092.1_39	Acinetobacter junii SH205	class C β-lactamase	ADC-8	64.2
ACDL01000042.1_8	Escherichia coli 53FAA	class C β-lactamase	EC-13	98.7
ACDL01000051.1_121	Escherichia coli 53FAA	class C β-lactamase	SST-1	26
ACWU01000002.1_80	Pseudomonas aeruginosa 2_1_26	class C β-lactamase	PDC-12	100
AMLN01000015.1_571	Klebsiella pneumoniae subsp. pneumoniae WGLW3	class C β-lactamase	PSZ-1	25.1
ACPO01000012.1_75	Acinetobacter radioresistens SH164	class D β-lactamase	OXA-813	100
ACWU01000212.1_85	Pseudomonas aeruginosa 2_1_26	class D β-lactamase	OXA-905	100
ACPM01000100.1_58	Acinetobacter junii SH205	dfr	dfrA3	46.8
ACPO01000035.1_91	Acinetobacter radioresistens SH164	dfr	dfrA3	40.9
ACDL01000047.1_26	Escherichia coli 53FAA	dfr	dfrA3	51.3
AMLN01000016.1_170	Klebsiella pneumoniae subsp. pneumoniae WGLW3	dfr	dfrA3	52.5
ACWU01000123.1_1	Pseudomonas aeruginosa 2_1_26	dfr	dfrA3	54.7
ADCQ01000034.1_9	Burkholderiales sp. 1_1_47	dfr	dfrA26	40.6
ACDL01000060.1_16	Escherichia coli 53FAA	PBP	PBP1 Neisseria meningitidis	39.1
ACPM01000082.1_28	Acinetobacter junii SH205	PBP	PBP1 N.meningitidis	39
ACPM01000043.1_36	Acinetobacter junii SH205	PBP	PBP1 N.meningitidis	30.8
ACPO01000029.1_14	Acinetobacter radioresistens SH164	PBP	PBP1 N.meningitidis	31.2
ACPO01000036.1_156	Acinetobacter radioresistens SH164	PBP	PBP1 N.meningitidis	40.1
ADCQ01000011.1_5	Burkholderiales sp. 1_1_47	PBP	PBP1 N.meningitidis	42.4
AMLN01000004.1_385	Klebsiella pneumoniae subsp. pneumoniae WGLW3	PBP	PBP1 N.meningitidis	38.9
AMLN01000016.1_51	Klebsiella pneumoniae subsp. pneumoniae WGLW3	PBP	PBP1 N.meningitidis	29.6
ACWU01000063.1_9	Pseudomonas aeruginosa 2_1_26	PBP	PBP1 N.meningitidis	43
ACWU01000055.1_10	Pseudomonas aeruginosa 2_1_26	PBP	PBP1 Helobacter pylori	32.3
ACPM01000023.1_6	Acinetobacter junii SH205	PBP	PBP2 Helicobacter pylori	32.7
ACPO01000020.1_39	Acinetobacter radioresistens SH164	PBP	PBP2 H. pylori	32
ACDL01000057.1_69	Escherichia coli 53FAA	PBP	PBP2 H. pylori	30.9
AMLN01000013.1_685	Klebsiella pneumoniae subsp. pneumoniae WGLW3	PBP	PBP2 H. pylori	31.7
AMLN01000015.1_75	Klebsiella pneumoniae subsp. pneumoniae WGLW3	PBP	PBP2 H. pylori	31.4
ADCQ01000062.1_66	Burkholderiales sp. 1_1_47	PBP	PBP2 N. gonorrhoeae	40
ADCQ01000004.1_6	Burkholderiales sp. 1_1_47	PBP	PBP2 N. gonorrhoeae	31.6
ACWU01000003.1_26	Pseudomonas aeruginosa 2_1_26	PBP	PBP2 N. gonorrhoeae	26.3
ACDL01000046.1_38	Escherichia coli 53FAA	PBP	PBP3 Escherichia coli	100
AMLN01000013.1_158	Klebsiella pneumoniae subsp. pneumoniae WGLW3	PBP	PBP3 E. coli	61.2
ACWU01000199.1_4	Pseudomonas aeruginosa 2_1_26	PBP	PBP3 E. coli	41.7
AMLN01000016.1_127	Klebsiella pneumoniae subsp. pneumoniae WGLW3	PBP	PBP3 Klebsiella pneumoniae	99.8
ACPO01000036.1_161	Acinetobacter radioresistens SH164	PBP	PBP3 K. pneumoniae	40.7
ACPM01000082.1_33	Acinetobacter junii SH205	PBP	PBP3 K. pneumoniae	40.9
ACWU01000204.1_30	Pseudomonas aeruginosa 2_1_26	PBP	PBP3 K. pneumoniae	45.7
ACDL01000024.1_62	Escherichia coli 53FAA	sul	sul4	40.1
ACPM01000015.1_12	Acinetobacter junii SH205	sul	sul4	45.2
ACPO01000015.1_38	Acinetobacter radioresistens SH164	sul	sul4	43.5
ADCQ01000009.1_41	Burkholderiales sp. 1_1_47	sul	sul4	39.1
AMLN01000005.1_79	Klebsiella pneumoniae subsp. pneumoniae WGLW3	sul	sul4	42
ACWU01000056.1_27	Pseudomonas aeruginosa 2_1_26	sul	sul4	40.3

### Sheet: Table S4
Supplementary Table 4. qARPs with <20% seqID to known MBLs, downloaded directly from the AFDB and predicted functional by ARG-PASS
qARP structure (AF2/UniProt accession)	AFDB annotation of qARP	high-lDDT ARP	high-lDDT ARP structure	ARG class	TM-score*	seqID (%)	qARP coverage	high-lDDT ARP	high-lDDT ARP structure	ARG class	TM-score*	seqID (%)	qARP coverage
A0A377FG49	Carbon-phosphorus lyase complex accessory protein (Metallo-beta-lactamase superfamily protein)	PNGM-1	A0A2U8UYM6_Q75_lddt	class B3 β-lactamases	0.7962	19.3103	0.345238
A0A0F3T6F7	Carbon-phosphorus lyase complex accessory protein (Metallo-beta-lactamase superfamily protein)	PNGM-1	A0A2U8UYM6_Q75_lddt	class B3 β-lactamases	0.7963	20.5977	0.345238
A0A0H3EF80	Metallo-beta-lactamase domain-containing protein	PNGM-1	A0A2U8UYM6_Q75_lddt	class B3 β-lactamases	0.7906	21.7241	0.115385
A0A0J2BHV0	Linear primary-alkylsulfatase	GOB-2	Q9KJB2_Q75_lddt	class B3 β-lactamases	0.8753	17.0667	0.132219	ANA-1	ANA-1_Q75_lddt	class B1 β-lactamases	0.8613	25.55	0.100304
A0A0J2GHX9	Metallo-beta-lactamase domain-containing protein	PNGM-1	A0A2U8UYM6_Q75_lddt	class B3 β-lactamases	0.796	19.3103	0.345238
A0A0P7PH18	Metallo-beta-lactamase domain-containing protein	PNGM-1	A0A2U8UYM6_Q75_lddt	class B3 β-lactamases	0.735	12.5598	0.337209
A0A1E5WRI9	MBL fold metallo-hydrolase	PNGM-1	A0A2U8UYM6_Q75_lddt	class B3 β-lactamases	0.7429	11.2	0.337
A0A1V2FYW3	MBL fold metallo-hydrolase	PNGM-1	A0A2U8UYM6_Q75_lddt	class B3 β-lactamases	0.7365	14.9333	0.335907
A0A1V2G838	Carbon-phosphorus lyase	PNGM-1	A0A2U8UYM6_Q75_lddt	class B3 β-lactamases	0.7986	12.5172	0.317518
A0A229CGC1	5-phospho-alpha-D-ribosyl 1,2-cyclic phosphate phosphodiesterase	PNGM-1	A0A2U8UYM6_Q75_lddt	class B3 β-lactamases	0.7968	19.3103	0.345238
A0A2A7M8D1	Linear primary-alkylsulfatase	GOB-2	Q9KJB2_Q75_lddt	class B3 β-lactamases	0.8801	18.1333	0.131619	SPS-1	SPS-1_Q75_lddt	class B1 β-lactamases	0.8572	20.4235	0.102874
A0A2X6HXG3	Carbon-phosphorus lyase complex accessory protein (Metallo-beta-lactamase superfamily protein)	PNGM-1	A0A2U8UYM6_Q75_lddt	class B3 β-lactamases	0.7965	18.2805	0.345238
A0A2Y8TAG6	Carbon-phosphorus lyase complex accessory protein (Metallo-beta-lactamase superfamily protein)	PNGM-1	A0A2U8UYM6_Q75_lddt	class B3 β-lactamases	0.7962	19.3103	0.345238
A0A366YRF2	Carbon-phosphorus lyase complex accessory protein (Metallo-beta-lactamase superfamily protein)	PNGM-1	A0A2U8UYM6_Q75_lddt	class B3 β-lactamases	0.7962	18.2805	0.345238
A0A376HMH9	GumP-like protein	GOB-2	Q9KJB2_Q75_lddt	class B3 β-lactamases	0.8729	15.9609	0.324627	CcrA	P25910_Q75_lddt	class B1 β-lactamases	0.8705	27.1818	0.246269
A0A376HPW7	Carbon-phosphorus lyase complex accessory protein (Metallo-beta-lactamase superfamily protein)	PNGM-1	A0A2U8UYM6_Q75_lddt	class B3 β-lactamases	0.797	20.5977	0.345238
A0A376KFR4	Carbon-phosphorus lyase complex accessory protein (Metallo-beta-lactamase superfamily protein)	PNGM-1	A0A2U8UYM6_Q75_lddt	class B3 β-lactamases	0.7979	19.3103	0.345238
A0A376ME12	Carbon-phosphorus lyase complex accessory protein (Metallo-beta-lactamase superfamily protein)	PNGM-1	A0A2U8UYM6_Q75_lddt	class B3 β-lactamases	0.7963	18.2805	0.345238
A0A376P0A7	Carbon-phosphorus lyase complex accessory protein (Metallo-beta-lactamase superfamily protein)	PNGM-1	A0A2U8UYM6_Q75_lddt	class B3 β-lactamases	0.7955	19.3103	0.345238
A0A376Q1D0	Carbon-phosphorus lyase complex accessory protein (Metallo-beta-lactamase superfamily protein)	PNGM-1	A0A2U8UYM6_Q75_lddt	class B3 β-lactamases	0.7965	19.3103	0.345238
A0A3L0VVE8	MBL fold metallo-hydrolase	GOB-7	Q9KJB1_Q75_lddt	class B3 β-lactamases	0.8349	14.823	0.317518
A0A3L0W4D6	MBL fold metallo-hydrolase	PNGM-1	A0A2U8UYM6_Q75_lddt	class B3 β-lactamases	0.7428	16.0034	0.339844
A0A3L4XWU2	MBL fold metallo-hydrolase	PNGM-1	A0A2U8UYM6_Q75_lddt	class B3 β-lactamases	0.7427	11.2782	0.337209
A0A403CWR3	Linear primary-alkylsulfatase	GOB-2	Q9KJB2_Q75_lddt	class B3 β-lactamases	0.881	18.1333	0.131619	SPS-1	SPS-1_Q75_lddt	class B1 β-lactamases	0.858	20.4235	0.102874
A0A485JFC3	Linear primary-alkylsulfatase	GOB-2	Q9KJB2_Q75_lddt	class B3 β-lactamases	0.8772	18.1333	0.132219	SPS-1	SPS-1_Q75_lddt	class B1 β-lactamases	0.8587	20.42	0.103343
A0A6C7GEW0	MBL fold metallo-hydrolase	PNGM-1	A0A2U8UYM6_Q75_lddt	class B3 β-lactamases	0.7371	12.5598	0.337209
A0A6D0DMV4	Linear primary-alkylsulfatase	GOB-6	Q9KJB4_Q75_lddt	class B3 β-lactamases	0.8762	18.1333	0.132018
A0A6G5ZY10	Metallo-beta-lactamase domain-containing protein	PNGM-1	A0A2U8UYM6_Q75_lddt	class B3 β-lactamases	0.7453	15.892	0.337209
A0A765X7X8	MBL fold metallo-hydrolase	GOB-2	Q9KJB2_Q75_lddt	class B3 β-lactamases	0.8741	17.1655	0.324627	DYB-1	AF-A0A4Y8LBX5-F1-model_v4_Q75_lddt	class B1 β-lactamases	0.8838	20.9091	0.246269
B1LFF7	Linear primary-alkylsulfatase	GOB-2	Q9KJB2_Q75_lddt	class B3 β-lactamases	0.877	18.1333	0.132219	TTU-1	AF-C5BSS3-F1-model_v4_Q75_lddt	class B1 β-lactamases	0.8525	25.1866	0.101824
D3GTX2	Carbon-phosphorus lyase complex accessory protein (Metallo-beta-lactamase superfamily protein)	PNGM-1	A0A2U8UYM6_Q75_lddt	class B3 β-lactamases	0.7964	19.3103	0.339844
J7RBZ8	Carbon-phosphorus lyase complex accessory protein (Metallo-beta-lactamase superfamily protein)	PNGM-1	A0A2U8UYM6_Q75_lddt	class B3 β-lactamases	0.7962	19.3103	0.345238
W1WYM2	Metallo-beta-lactamase domain-containing protein	GRD33-1	GRD33_Q75_lddt	class B3 β-lactamases	0.771	17.8684	0.125995
*Calculated using Foldseek TM-align and normalised by the high-lDDT ARP structure (subject) length

### Sheet: Table S5
Supplementary Table 5. Comparison of qARPs predicted functional from PCM to ARG-PASS
qARP from the PCM method	ARG class/family	Resistance to	Best seqID (%) with ARP structure (ARG-PASS)	qARP structure (AF/UniProt accession or prediction)	Functional after experimental validation	Predicted functional by ARG-PASS
MC3.MG321.AS1.GP1.C51089.G58	AAC(6')	aminoglycosides	19.7	A7VT25	Yes	No
MC3.MG314.AS1.GP1.C13984.G2	AAC(6')	aminoglycosides	50	A0A0D8J4Y7	Yes	Yes
MC3.MG291.AS1.GP1.C618.G1	AAC(6')	aminoglycosides	48	A0A3E3AH09	Yes	Yes
MC3.MG195.AS1.GP1.C11645.G2	AAC(6')	aminoglycosides	53.4	R6CUN5	Yes	Yes
MC3.MG62.AS1.GP1.C17125.G3	AAC(6')	aminoglycosides	21.1	R7GHF1	Yes	No
MC3.MG173.AS1.GP1.C31402.G4	AAC(6')	aminoglycosides	20.6	A0A1M6MZY9	No	No
MC3.MG208.AS1.GP1.C18511.G3	AAC(6')	aminoglycosides	19.4	A0A7U9GPK1	No	No
MC3.MG346.AS1.GP1.C72738.G1	APH	aminoglycosides	27.5	AF2 prediction	Yes	Yes
MC3.MG101.AS1.GP1.C57064.G33	APH	aminoglycosides	17.2	R6YCS3	Yes	No
MC3.MG120.AS1.GP1.C30703.G3	APH	aminoglycosides	17.9	AF2 prediction	No	No
MC3.MG208.AS1.GP1.C18005.G2	Class A β-lactamase	β-lactams	24.4	Q5W3A6	No	No
MC3.MG232.AS1.GP1.C18033.G7	Class A β-lactamase	β-lactams	23.4	H9AXM7	Yes	Yes
MC3.MG64.AS1.GP1.C20042.G15	Class A β-lactamase	β-lactams	20.6	M4QST3	No	No
MC3.MG284.AS1.GP1.C18550.G5	Class A β-lactamase	β-lactams	20.5	G9MB50	Yes	Yes
MC3.MG324.AS1.GP1.C9085.G6	Class A β-lactamase	β-lactams	26.3	Q7WVE1	Yes	Yes
MC3.MG12.AS1.GP1.C14.G3	Class A β-lactamase	β-lactams	24.2	Q1NAL0	Yes	Yes
MC3.MG377.AS1.GP1.C86812.G6	Class A β-lactamase	β-lactams	23	E1QJV5	Yes	Yes
MC3.MG299.AS1.GP1.C39056.G2	Class A β-lactamase	β-lactams	21.2	A0A097KV69	No	Yes
MC3.MG233.AS1.GP1.C8998.G2	Class A β-lactamase	β-lactams	37.9	Q57509	No	Yes
MC3.MG223.AS1.GP1.C14514.G2	Class A β-lactamase	β-lactams	21	A0A3Q8G682	No	Yes
MC3.MG100.AS1.GP1.C12604.G3	Class B1 β-lactamase	β-lactams	23.5	A0A059Q5P6	Yes	Yes
MC3.MG127.AS1.GP1.C40396.G3	Class B1 β-lactamase	β-lactams	24.2	A0A1L6K5X8	Yes	Yes
MC3.MG327.AS1.GP1.C23909.G27	Class B1 β-lactamase	β-lactams	22.7	Q9RMI1	Yes	Yes
MC3.MG245.AS1.GP1.C6178.G2	Class B1 β-lactamase	β-lactams	19.6	Q1DF71	Yes	Yes
MC3.MG3.AS1.GP1.C45144.G5	Class B1 β-lactamase	β-lactams	25.4	Q4JRB6	No	No
MC3.MG343.AS1.GP1.C16684.G3	Class B1 β-lactamase	β-lactams	19	Q4JRB6	No	Yes
MC3.MG304.AS1.GP1.C17228.G53	Class B3 β-lactamase	β-lactams	23	A0A0C5LDH9	Yes	No
MC3.MG86.AS1.GP1.C8422.G14	Class B3 β-lactamase	β-lactams	19.9	Q5EEU4	Yes	Yes
MC3.MG341.AS1.GP1.C49850.G5	Class B3 β-lactamase	β-lactams	30.7	Q6D395	Yes	Yes
MC3.MG247.AS1.GP1.C2245.G2	Class B3 β-lactamase	β-lactams	30	Q9KJB5	Yes	Yes
MC3.MG89.AS1.GP1.C42819.G17	Class B3 β-lactamase	β-lactams	20.7	Q9KJB4	No	No
MC3.MG13.AS1.GP1.C10091.G28	Class B3 β-lactamase	β-lactams	17.4	A0A0C5LDD5	No	No
MC3.MG291.AS1.GP1.C1053.G2	Class B3 β-lactamase	β-lactams	24.2	Q9KJB4	Yes	Yes

### Sheet: Table S6
Supplementary Table 6. Alphafol/UniProt accessions for ARP structures from the CARD used to create one-class SVM models
AlphaFold_UniProt_accession	ARG_name	ARG_family	Drug_class	Resistance_mechanism
Q52424	AAC(2')-Ia	AAC(2')	aminoglycoside antibiotic	antibiotic inactivation
Q49157	AAC(2')-Ib	AAC(2')	aminoglycoside antibiotic	antibiotic inactivation
P9WQG9	AAC(2')-Ic	AAC(2')	aminoglycoside antibiotic	antibiotic inactivation
P94968	AAC(2')-Id	AAC(2')	aminoglycoside antibiotic	antibiotic inactivation
Q9CD24	AAC(2')-Ie	AAC(2')	aminoglycoside antibiotic	antibiotic inactivation
I4DEC2	AAC(2')-IIa	AAC(2')	aminoglycoside antibiotic	antibiotic inactivation
A0A1I9ZKL2	AAC(2')-IIb	AAC(2')	aminoglycoside antibiotic	antibiotic inactivation
Q9F3Y6	AAC(3)-Ia	AAC(3)	aminoglycoside antibiotic	antibiotic inactivation
Q51407	AAC(3)-Ib	AAC(3)	aminoglycoside antibiotic	antibiotic inactivation
Q83V16	AAC(3)-Ic	AAC(3)	aminoglycoside antibiotic	antibiotic inactivation
Q6SIX1	AAC(3)-Id	AAC(3)	aminoglycoside antibiotic	antibiotic inactivation
P13246	AAC(3)-IIa	AAC(3)	aminoglycoside antibiotic	antibiotic inactivation
Q01515	AAC(3)-IIb	AAC(3)	aminoglycoside antibiotic	antibiotic inactivation
Q03634	AAC(3)-IIc	AAC(3)	aminoglycoside antibiotic	antibiotic inactivation
A7LI78	AAC(3)-IId	AAC(3)	aminoglycoside antibiotic	antibiotic inactivation
A7LI79	AAC(3)-IIe	AAC(3)	aminoglycoside antibiotic	antibiotic inactivation
AF-A0A742B7K0-F1-model_v4	AAC(3)-IIg	AAC(3)	aminoglycoside antibiotic	antibiotic inactivation
P29808	AAC(3)-IIIa	AAC(3)	aminoglycoside antibiotic	antibiotic inactivation
Q51406	AAC(3)-IIIc	AAC(3)	aminoglycoside antibiotic	antibiotic inactivation
Q306W4	AAC(3)-IVa	AAC(3)	aminoglycoside antibiotic	antibiotic inactivation
A0A5C2PMK1	AAC(3)-IVb	AAC(3)	aminoglycoside antibiotic	antibiotic inactivation
P29810	AAC(3)-IXa	AAC(3)	aminoglycoside antibiotic	antibiotic inactivation
Q47030	AAC(3)-VIa	AAC(3)	aminoglycoside antibiotic	antibiotic inactivation
P30180	AAC(3)-VIIa	AAC(3)	aminoglycoside antibiotic	antibiotic inactivation
P29809	AAC(3)-VIIIa	AAC(3)	aminoglycoside antibiotic	antibiotic inactivation
Q54216	AAC(3)-Xa	AAC(3)	aminoglycoside antibiotic	antibiotic inactivation
AF-Q9AIK9-F1-model_v4	AAC(6')-29a	AAC(6')	aminoglycoside antibiotic	antibiotic inactivation
AF-Q9AIK8-F1-model_v4	AAC(6')-29b	AAC(6')	aminoglycoside antibiotic	antibiotic inactivation
Q0VTT5	AAC(6')-31	AAC(6')	aminoglycoside antibiotic	antibiotic inactivation
A6N6U3	AAC(6')-32	AAC(6')	aminoglycoside antibiotic	antibiotic inactivation
A0A1I9ZKY4	AAC(6')-34	AAC(6')	aminoglycoside antibiotic	antibiotic inactivation
F2WU95	AAC(6')-I-43	AAC(6')	aminoglycoside antibiotic	antibiotic inactivation
S6CFI8	AAC(6')-I-48	AAC(6')	aminoglycoside antibiotic	antibiotic inactivation
Q7WTV9	AAC(6')-I30	AAC(6')	aminoglycoside antibiotic	antibiotic inactivation
H6U586	AAC(6')-I33	AAC(6')	aminoglycoside antibiotic	antibiotic inactivation
P10051	AAC(6')-Ia	AAC(6')	aminoglycoside antibiotic	antibiotic inactivation
Q8ZPB6	AAC(6')-Iaa	AAC(6')	aminoglycoside antibiotic	antibiotic inactivation
Q75ZP9	AAC(6')-Iad	AAC(6')	aminoglycoside antibiotic	antibiotic inactivation
Q76FR4	AAC(6')-Iae	AAC(6')	aminoglycoside antibiotic	antibiotic inactivation
C4TGI5	AAC(6')-Iaf	AAC(6')	aminoglycoside antibiotic	antibiotic inactivation
B6D9B6	AAC(6')-Iai	AAC(6')	aminoglycoside antibiotic	antibiotic inactivation
K0IV17	AAC(6')-Iaj	AAC(6')	aminoglycoside antibiotic	antibiotic inactivation
V5XKM9	AAC(6')-Iak	AAC(6')	aminoglycoside antibiotic	antibiotic inactivation
A0A0B6VRK1	AAC(6')-Ian	AAC(6')	aminoglycoside antibiotic	antibiotic inactivation
A0A6F8Z5F1	AAC(6')-Iap	AAC(6')	aminoglycoside antibiotic	antibiotic inactivation
G8GB95	AAC(6')-Ib	AAC(6')	aminoglycoside antibiotic	antibiotic inactivation
F1BYQ0	AAC(6')-Ib-cr3	AAC(6');AAC(6')-Ib-cr	aminoglycoside antibiotic;fluoroquinolone antibiotic	antibiotic inactivation
B0F5D7	AAC(6')-Ib-cr5	AAC(6');AAC(6')-Ib-cr	aminoglycoside antibiotic;fluoroquinolone antibiotic	antibiotic inactivation
B2ZNP2	AAC(6')-Ib-cr6	AAC(6');AAC(6')-Ib-cr	aminoglycoside antibiotic;fluoroquinolone antibiotic	antibiotic inactivation
A0A386JBE1	AAC(6')-Ib-cr9	AAC(6');AAC(6')-Ib-cr	aminoglycoside antibiotic;fluoroquinolone antibiotic	antibiotic inactivation
B8Y9I3	AAC(6')-Ib-Hangzhou	AAC(6')	aminoglycoside antibiotic	antibiotic inactivation
Q75PS3	AAC(6')-Ib-SK	AAC(6')	aminoglycoside antibiotic	antibiotic inactivation
A7UMS1	AAC(6')-Ib-Suzhou	AAC(6')	aminoglycoside antibiotic	antibiotic inactivation
Q70E83	AAC(6')-Ib'	AAC(6')	aminoglycoside antibiotic	antibiotic inactivation
Q8GLI5	AAC(6')-Ib11	AAC(6')	aminoglycoside antibiotic	antibiotic inactivation
Q79TB7	AAC(6')-Ib3	AAC(6')	aminoglycoside antibiotic	antibiotic inactivation
Q53289	AAC(6')-Ib4	AAC(6')	aminoglycoside antibiotic	antibiotic inactivation
Q9R977	AAC(6')-Ib9	AAC(6')	aminoglycoside antibiotic	antibiotic inactivation
Q54441	AAC(6')-Ic	AAC(6')	aminoglycoside antibiotic	antibiotic inactivation
P0A0C1	AAC(6')-Ie-APH(2'')-Ia bifunctional protein	aminoglycoside bifunctional resistance protein	aminoglycoside antibiotic	antibiotic inactivation
Q03635	AAC(6')-If	AAC(6')	aminoglycoside antibiotic	antibiotic inactivation
Q44057	AAC(6')-Ig	AAC(6')	aminoglycoside antibiotic	antibiotic inactivation
Q43899	AAC(6')-Ih	AAC(6')	aminoglycoside antibiotic	antibiotic inactivation
Q47764	AAC(6')-Ii	AAC(6')	aminoglycoside antibiotic	antibiotic inactivation
Q79PC7	AAC(6')-IIa	AAC(6')	aminoglycoside antibiotic	antibiotic inactivation
Q51734	AAC(6')-IIb	AAC(6')	aminoglycoside antibiotic	antibiotic inactivation
Q9S445	AAC(6')-IIc	AAC(6')	aminoglycoside antibiotic	antibiotic inactivation
Q70E72	AAC(6')-Iid	AAC(6')	aminoglycoside antibiotic	antibiotic inactivation
Q70E71	AAC(6')-Iih	AAC(6')	aminoglycoside antibiotic	antibiotic inactivation
Q44245	AAC(6')-Ij	AAC(6')	aminoglycoside antibiotic	antibiotic inactivation
Q44246	AAC(6')-Ik	AAC(6')	aminoglycoside antibiotic	antibiotic inactivation
P50858	AAC(6')-Il	AAC(6')	aminoglycoside antibiotic	antibiotic inactivation
Q93ET8	AAC(6')-Im	AAC(6')	aminoglycoside antibiotic	antibiotic inactivation
P94629	AAC(6')-Ip	AAC(6')	aminoglycoside antibiotic	antibiotic inactivation
O68484	AAC(6')-Iq	AAC(6')	aminoglycoside antibiotic	antibiotic inactivation
O52241	AAC(6')-Ir	AAC(6')	aminoglycoside antibiotic	antibiotic inactivation
O52242	AAC(6')-Is	AAC(6')	aminoglycoside antibiotic	antibiotic inactivation
Q764C8	AAC(6')-Isa	AAC(6')	aminoglycoside antibiotic	antibiotic inactivation
O52243	AAC(6')-It	AAC(6')	aminoglycoside antibiotic	antibiotic inactivation
O52244	AAC(6')-Iu	AAC(6')	aminoglycoside antibiotic	antibiotic inactivation
O52245	AAC(6')-Iv	AAC(6')	aminoglycoside antibiotic	antibiotic inactivation
O52246	AAC(6')-Iw	AAC(6')	aminoglycoside antibiotic	antibiotic inactivation
O52247	AAC(6')-Ix	AAC(6')	aminoglycoside antibiotic	antibiotic inactivation
Q9R381	AAC(6')-Iy	AAC(6')	aminoglycoside antibiotic	antibiotic inactivation
Q9RBW7	AAC(6')-Iz	AAC(6')	aminoglycoside antibiotic	antibiotic inactivation
Q66RP0	aad(6)	ANT(6)	aminoglycoside antibiotic	antibiotic inactivation
Q79IE6	aadA	ANT(3'')	aminoglycoside antibiotic	antibiotic inactivation
Q8VL12	aadA10	ANT(3'')	aminoglycoside antibiotic	antibiotic inactivation
Q8GKX3	aadA11	ANT(3'')	aminoglycoside antibiotic	antibiotic inactivation
Q5UNL3	aadA12	ANT(3'')	aminoglycoside antibiotic	antibiotic inactivation
A8VR99	aadA13	ANT(3'')	aminoglycoside antibiotic	antibiotic inactivation
Q5DUB9	aadA14	ANT(3'')	aminoglycoside antibiotic	antibiotic inactivation
Q27JL8	aadA15	ANT(3'')	aminoglycoside antibiotic	antibiotic inactivation
B3V3X6	aadA16	ANT(3'')	aminoglycoside antibiotic	antibiotic inactivation
B7U9E7	aadA17	ANT(3'')	aminoglycoside antibiotic	antibiotic inactivation
Q7BQ67	aadA2	ANT(3'')	aminoglycoside antibiotic	antibiotic inactivation
AF-A0AAN5ZM05-F1-model_v6	aadA2	ANT(3'')	aminoglycoside antibiotic	antibiotic inactivation
Q8GCH1	aadA21	ANT(3'')	aminoglycoside antibiotic	antibiotic inactivation
Q08GN0	aadA22	ANT(3'')	aminoglycoside antibiotic	antibiotic inactivation
Q6A150	aadA23	ANT(3'')	aminoglycoside antibiotic	antibiotic inactivation
Q0PWM6	aadA24	ANT(3'')	aminoglycoside antibiotic	antibiotic inactivation
AF-A0A547E8L3-F1-model_v4	aadA25	ANT(3'')	aminoglycoside antibiotic	antibiotic inactivation
A0A1C7ZQH8	aadA27	ANT(3'')	aminoglycoside antibiotic	antibiotic inactivation
O70042	aadA3	ANT(3'')	aminoglycoside antibiotic	antibiotic inactivation
Q8G8F9	aadA4	ANT(3'')	aminoglycoside antibiotic	antibiotic inactivation
Q9R3A9	aadA5	ANT(3'')	aminoglycoside antibiotic	antibiotic inactivation
Q9RGC2	aadA6	ANT(3'')	aminoglycoside antibiotic	antibiotic inactivation
Q2A799	aadA6/aadA10	ANT(3'')	aminoglycoside antibiotic	antibiotic inactivation
Q766G9	aadA7	ANT(3'')	aminoglycoside antibiotic	antibiotic inactivation
Q8GL59	aadA8	ANT(3'')	aminoglycoside antibiotic	antibiotic inactivation
Q4GY15	aadA8b	ANT(3'')	aminoglycoside antibiotic	antibiotic inactivation
Q0ZKF0	aadA9	ANT(3'')	aminoglycoside antibiotic	antibiotic inactivation
P17585	aadK	ANT(6)	aminoglycoside antibiotic	antibiotic inactivation
Q03636	aadS	ANT(6)	aminoglycoside antibiotic	antibiotic inactivation
AF-A0A867XYA1-F1-model_v4	AAK-1	AAK beta-lactamase	carbapenem	antibiotic inactivation
Q5FAM9	abeM	multidrug and toxic compound extrusion (MATE) transporter	disinfecting agents and antiseptics;fluoroquinolone antibiotic	antibiotic efflux
Q9XB24	ACC-1	ACC beta-lactamase	cephalosporin;monobactam;penam	antibiotic inactivation
Q9KJD5	ACC-2	ACC beta-lactamase	cephalosporin;monobactam;penam	antibiotic inactivation
Q9K373	ACC-3	ACC beta-lactamase	cephalosporin;monobactam;penam	antibiotic inactivation
Q9XBM2	ACI-1	ACI beta-lactamase	cephalosporin;penam	antibiotic inactivation
G9JKE9	ACT-10	ACT beta-lactamase	carbapenem;cephalosporin;cephamycin;penam	antibiotic inactivation
K0GEV1	ACT-12	ACT beta-lactamase	carbapenem;cephalosporin;cephamycin;penam	antibiotic inactivation
L0R2B4	ACT-13	ACT beta-lactamase	carbapenem;cephalosporin;cephamycin;penam	antibiotic inactivation
X2EXI6	ACT-18	ACT beta-lactamase	carbapenem;cephalosporin;cephamycin;penam	antibiotic inactivation
X2EXI1	ACT-19	ACT beta-lactamase	carbapenem;cephalosporin;cephamycin;penam	antibiotic inactivation
V5MYB0	ACT-21	ACT beta-lactamase	carbapenem;cephalosporin;cephamycin;penam	antibiotic inactivation
X2EXI0	ACT-22	ACT beta-lactamase	carbapenem;cephalosporin;cephamycin;penam	antibiotic inactivation
T1WNN5	ACT-23	ACT beta-lactamase	carbapenem;cephalosporin;cephamycin;penam	antibiotic inactivation
W8PWC8	ACT-24	ACT beta-lactamase	carbapenem;cephalosporin;cephamycin;penam	antibiotic inactivation
W8Q8D1	ACT-28	ACT beta-lactamase	carbapenem;cephalosporin;cephamycin;penam	antibiotic inactivation
A0A097J9F6	ACT-29	ACT beta-lactamase	carbapenem;cephalosporin;cephamycin;penam	antibiotic inactivation
A1EGT8	ACT-3	ACT beta-lactamase	carbapenem;cephalosporin;cephamycin;penam	antibiotic inactivation
A0A097J9G8	ACT-31	ACT beta-lactamase	carbapenem;cephalosporin;cephamycin;penam	antibiotic inactivation
A0A097ZI43	ACT-35	ACT beta-lactamase	carbapenem;cephalosporin;cephamycin;penam	antibiotic inactivation
A0A0A7Z9A1	ACT-37	ACT beta-lactamase	carbapenem;cephalosporin;cephamycin;penam	antibiotic inactivation
B1A607	ACT-4	ACT beta-lactamase	carbapenem;cephalosporin;cephamycin;penam	antibiotic inactivation
B6V6L1	ACT-6	ACT beta-lactamase	carbapenem;cephalosporin;cephamycin;penam	antibiotic inactivation
E6YFP3	ACT-8	ACT beta-lactamase	carbapenem;cephalosporin;cephamycin;penam	antibiotic inactivation
F8SVM8	ACT-9	ACT beta-lactamase	carbapenem;cephalosporin;cephamycin;penam	antibiotic inactivation
Q9L4R5	ADC-1	ADC beta-lactamase without carbapenemase activity	cephalosporin	antibiotic inactivation
Q0GA83	ADC-10	ADC beta-lactamase without carbapenemase activity	cephalosporin	antibiotic inactivation
AF-A0A1B1W393-F1-model_v4	ADC-100	ADC beta-lactamase without carbapenemase activity	cephalosporin	antibiotic inactivation
D6NSM8	ADC-11	ADC beta-lactamase without carbapenemase activity	cephalosporin	antibiotic inactivation
Q0VTR4	ADC-12	ADC beta-lactamase without carbapenemase activity	cephalosporin	antibiotic inactivation
Q0VTR6	ADC-14	ADC beta-lactamase without carbapenemase activity	cephalosporin	antibiotic inactivation
Q0VTR7	ADC-15	ADC beta-lactamase without carbapenemase activity	cephalosporin	antibiotic inactivation
A0A2D1UG51	ADC-159	ADC beta-lactamase without carbapenemase activity	cephalosporin	antibiotic inactivation
Q0VTR8	ADC-16	ADC beta-lactamase without carbapenemase activity	cephalosporin	antibiotic inactivation
Q0VTS0	ADC-18	ADC beta-lactamase without carbapenemase activity	cephalosporin	antibiotic inactivation
A0A3S8RK74	ADC-182	ADC beta-lactamase without carbapenemase activity	cephalosporin	antibiotic inactivation
Q0VTS1	ADC-19	ADC beta-lactamase without carbapenemase activity	cephalosporin	antibiotic inactivation
Q0VTS2	ADC-20	ADC beta-lactamase without carbapenemase activity	cephalosporin	antibiotic inactivation
Q0VTS3	ADC-21	ADC beta-lactamase without carbapenemase activity	cephalosporin	antibiotic inactivation
Q0VTS4	ADC-22	ADC beta-lactamase without carbapenemase activity	cephalosporin	antibiotic inactivation
Q0VTS5	ADC-23	ADC beta-lactamase without carbapenemase activity	cephalosporin	antibiotic inactivation
Q83V91	ADC-4	ADC beta-lactamase without carbapenemase activity	cephalosporin	antibiotic inactivation
C0LMI4	ADC-41	ADC beta-lactamase without carbapenemase activity	cephalosporin	antibiotic inactivation
C0LMI6	ADC-43	ADC beta-lactamase without carbapenemase activity	cephalosporin	antibiotic inactivation
C0LMI7	ADC-44	ADC beta-lactamase without carbapenemase activity	cephalosporin	antibiotic inactivation
Q7WZ37	ADC-5	ADC beta-lactamase without carbapenemase activity	cephalosporin	antibiotic inactivation
H9TUB2	ADC-58	ADC beta-lactamase without carbapenemase activity	cephalosporin	antibiotic inactivation
I3RJJ5	ADC-62	ADC beta-lactamase without carbapenemase activity	cephalosporin	antibiotic inactivation
R4NH29	ADC-68	ADC beta-lactamase with carbapenemase activity	carbapenem	antibiotic inactivation
Q6DRA1	ADC-7	ADC beta-lactamase without carbapenemase activity	cephalosporin	antibiotic inactivation
A0A0K2D4X5	ADC-77	ADC beta-lactamase without carbapenemase activity	cephalosporin	antibiotic inactivation
A0A0E4HMD5	ADC-78	ADC beta-lactamase without carbapenemase activity	cephalosporin	antibiotic inactivation
A0A0K2D4T5	ADC-79	ADC beta-lactamase without carbapenemase activity	cephalosporin	antibiotic inactivation
Q0VJU2	ADC-8	ADC beta-lactamase without carbapenemase activity	cephalosporin	antibiotic inactivation
I0CDW3	ADC-81	ADC beta-lactamase without carbapenemase activity	cephalosporin	antibiotic inactivation
Q44056	AER-1	AER beta-lactamase	penam	antibiotic inactivation
AF-A0A3G5BD68-F1-model_v4	AFM-1	AFM beta-lactamase	carbapenem	antibiotic inactivation
B5DCA0	AIM-1	AIM beta-lactamase	cephalosporin;cephamycin;penam	antibiotic inactivation
AF-A0A1L6K5Z8-F1-model_v4	ALG11-1	ALG11-1 beta-lactamase	carbapenem	antibiotic inactivation
AF-A0A1L6K5Y8-F1-model_v4	ALG6-1	ALG6-1 beta-lactamase	carbapenem	antibiotic inactivation
ALI-1	ALI-1	ALI-1 beta-lactamase	carbapenem	antibiotic inactivation
ALI-2	ALI-2	ALI-2 beta-lactamase	carbapenem	antibiotic inactivation
AMZ-1	AMZ-1	AMZ-1 beta-lactamase	cephalosporin;penam	antibiotic inactivation
ANA-1	ANA-1	ANA-1 beta-lactamase	carbapenem	antibiotic inactivation
Q7BSQ4	ANT(2'')-Ia	ANT(2'')	aminoglycoside antibiotic	antibiotic inactivation
A0A5C2PME2	ANT(3'')-Ib	ANT(3'')	aminoglycoside antibiotic	antibiotic inactivation
P0AG05	ANT(3'')-IIa	ANT(3'')	aminoglycoside antibiotic	antibiotic inactivation
N8W714	ANT(3'')-IIb	ANT(3'')	aminoglycoside antibiotic	antibiotic inactivation
AF-N8VSH4-F1-model_v4	ANT(3'')-IIc	ANT(3'')	aminoglycoside antibiotic	antibiotic inactivation
AF-P05058-F1-model_v4	ANT(4')-Ia	ANT(4')	aminoglycoside antibiotic	antibiotic inactivation
Q84DL7	ANT(4')-Ib	ANT(4')	aminoglycoside antibiotic	antibiotic inactivation
Q04455	ANT(4')-IIa	ANT(4')	aminoglycoside antibiotic	antibiotic inactivation
Q83V96	ANT(4')-IIb	ANT(4')	aminoglycoside antibiotic	antibiotic inactivation
V9Z7M4	ANT(6)-Ia	ANT(6)	aminoglycoside antibiotic	antibiotic inactivation
D8L9Z0	ANT(6)-Ib	ANT(6)	aminoglycoside antibiotic	antibiotic inactivation
P0A0D2	ANT(9)-Ia	ANT(9)	aminoglycoside antibiotic	antibiotic inactivation
Q07448	ANT(9)-Ib	ANT(9)	aminoglycoside antibiotic	antibiotic inactivation
ANT9-Ic	ANT(9)-Ic	ANT(9)	aminoglycoside antibiotic	antibiotic inactivation
Q58M16	APH(2'')-Ie	APH(2'')	aminoglycoside antibiotic	antibiotic inactivation
Q4VR94	APH(2'')-If	APH(2'')	aminoglycoside antibiotic	antibiotic inactivation
AF-A0A1L5KKZ3-F1-model_v4	APH(2'')-Ig	APH(2'')	aminoglycoside antibiotic	antibiotic inactivation
Q93ET9	APH(2'')-IIa	APH(2'')	aminoglycoside antibiotic	antibiotic inactivation
P96762	APH(2'')-IIIa	APH(2'')	aminoglycoside antibiotic	antibiotic inactivation
O68183	APH(2'')-IVa	APH(2'')	aminoglycoside antibiotic	antibiotic inactivation
P18150	APH(3'')-Ia	APH(3'')	aminoglycoside antibiotic	antibiotic inactivation
A0JE50	APH(3'')-Ib	APH(3'')	aminoglycoside antibiotic	antibiotic inactivation
Q0ZNJ3	APH(3'')-Ic	APH(3'')	aminoglycoside antibiotic	antibiotic inactivation
Q6MXT4	APH(3')-Ia	APH(3')	aminoglycoside antibiotic	antibiotic inactivation
P14509	APH(3')-Ib	APH(3')	aminoglycoside antibiotic	antibiotic inactivation
P00552	APH(3')-IIa	APH(3')	aminoglycoside antibiotic	antibiotic inactivation
Q51418	APH(3')-IIb	APH(3')	aminoglycoside antibiotic	antibiotic inactivation
E5LCR3	APH(3')-IIc	APH(3')	aminoglycoside antibiotic	antibiotic inactivation
AF-A0A416RJZ9-F1-model_v4	APH(3')-IIIa	APH(3')	aminoglycoside antibiotic	antibiotic inactivation
P00553	APH(3')-IVa	APH(3')	aminoglycoside antibiotic	antibiotic inactivation
N8ZRE3	APH(3')-IXa	APH(3')	aminoglycoside antibiotic	antibiotic inactivation
P00555	APH(3')-Va	APH(3')	aminoglycoside antibiotic	antibiotic inactivation
P13250	APH(3')-Vb	APH(3')	aminoglycoside antibiotic	antibiotic inactivation
Q53558	APH(3')-Vc	APH(3')	aminoglycoside antibiotic	antibiotic inactivation
P09885	APH(3')-VIa	APH(3')	aminoglycoside antibiotic	antibiotic inactivation
Q4A4J8	APH(3')-VIb	APH(3')	aminoglycoside antibiotic	antibiotic inactivation
P14508	APH(3')-VIIa	APH(3')	aminoglycoside antibiotic	antibiotic inactivation
Q9F9M5	APH(3')-VIIIa	APH(3')	aminoglycoside antibiotic	antibiotic inactivation
S3N4B0	APH(3')-VIIIb	APH(3')	aminoglycoside antibiotic	antibiotic inactivation
P00557	APH(4)-Ia	APH(4)	aminoglycoside antibiotic	antibiotic inactivation
P08077	APH(6)-Ia	APH(6)	aminoglycoside antibiotic	antibiotic inactivation
P18622	APH(6)-Ib	APH(6)	aminoglycoside antibiotic	antibiotic inactivation
AF-Q08JA6-F1-model_v6	APH(6)-Ic	APH(6)	aminoglycoside antibiotic	antibiotic inactivation
AF-A0AB35XH07-F1-model_v6	APH(6)-Id	APH(6)	aminoglycoside antibiotic	antibiotic inactivation
P09979	APH(7'')-Ia	APH(7'')	aminoglycoside antibiotic	antibiotic inactivation
O06916	APH(9)-Ia	APH(9)	aminoglycoside antibiotic	antibiotic inactivation
P72441	APH(9)-Ib	APH(9)	aminoglycoside antibiotic	antibiotic inactivation
AF-A0A854E766-F1-model_v4	APH(9)-Ic	APH(9)	aminoglycoside antibiotic	antibiotic inactivation
AF-Q8GRG4-F1-model_v6	aphA15	APH(3')	aminoglycoside antibiotic	antibiotic inactivation
R4WCX0	AQU-1	AQU beta-lactamase	cephalosporin	antibiotic inactivation
AF-R4WAP2-F1-model_v4	AQU-2	AQU beta-lactamase	cephalosporin	antibiotic inactivation
A0A1W5QH29	ARL-3	ARL beta-lactamase	penam	antibiotic inactivation
A0A1W5QCF3	ARL-5	ARL beta-lactamase	penam	antibiotic inactivation
A0A1W5QG57	ARL-6	ARL beta-lactamase	penam	antibiotic inactivation
Q9EZQ7	AST-1	AST beta-lactamase	cephalosporin;penam	antibiotic inactivation
AF-A0A8E9ZWD0-F1-model_v6	ASU1-1	ASU1 beta-lactamase	cephalosporin	antibiotic inactivation
AF-A0A3G1JAD7-F1-model_v4	AXC-1	AXC beta-lactamase	carbapenem	antibiotic inactivation
B3SU1	B3SU1-1	B3SU1 beta-lactamase	cephalosporin	antibiotic inactivation
B3SU2	B3SU2-1	B3SU2 beta-lactamase	cephalosporin	antibiotic inactivation
BAT-1	BAT-1	BAT beta-lactamase	cephalosporin	antibiotic inactivation
P00809	BcI	BcI beta-lactamase	cephalosporin;penem	antibiotic inactivation
P14488	BcII	subclass B1 Bacillus cereus Bc beta-lactamase	cephalosporin;penam	antibiotic inactivation
Q3SAW3	BEL-1	BEL beta-lactamase	cephalosporin;monobactam;penam	antibiotic inactivation
Q9L6I3	BES-1	BES beta-lactamase	penam	antibiotic inactivation
D2WFL1	BIC-1	BIC beta-lactamase	carbapenem	antibiotic inactivation
AF-Q59398-F1-model_v4	BIL-1	BIL beta-lactamase	cephalosporin	antibiotic inactivation
AF-A0A1B2F003-F1-model_v4	BIM-1	BIM beta-lactamase	carbapenem;cephalosporin	antibiotic inactivation
AF-Q89GW5-F1-model_v4	BJP-1	BJP beta-lactamase	carbapenem	antibiotic inactivation
A0A0F6QEY8	BKC-1	BKC beta-lactamase	carbapenem	antibiotic inactivation
Q93T42	Bla1	class A Bacillus anthracis Bla beta-lactamase	penam	antibiotic inactivation
Q6SPY5	Bla2	subclass B1 Bacillus anthracis Bla beta-lactamase	carbapenem;cephalosporin;penam	antibiotic inactivation
AF-Q9RB01-F1-model_v4	BlaB-2	BlaB beta-lactamase	carbapenem;penam	antibiotic inactivation
P9WKD3	blaC	class A Mycobacterium tuberculosis bla beta-lactamase	cephalosporin;cephamycin;penam;penem	antibiotic inactivation
AF-Q59517-F1-model_v4	blaF	blaF beta-lactamase	penam	antibiotic inactivation
Q7WVE1	blaS1	blaS	cephalosporin;cephamycin;penam	antibiotic inactivation
BMHC-1	BMHC-1	BMHC beta-lactamase	carbapenem	antibiotic inactivation
AF-A0A0C6P426-F1-model_v6	BOR-1	BOR beta-lactamase	penam	antibiotic inactivation
A8FFI9	BPU-1	BPU beta-lactamase	penam	antibiotic inactivation
Q49095	BRO-2	BRO beta-lactamase	penam	antibiotic inactivation
AF-A0A9W5LLJ5-F1-model_v6	BSU-1	BSU beta-lactamase	carbapenem	antibiotic inactivation
AF-Q8GQB0-F1-model_v4	BUT-1	BUT beta-lactamase	cephalosporin	antibiotic inactivation
AF-A0A7M1L952-F1-model_v4	CAE-1	CAE beta-lactamase	cephalosporin;penam	antibiotic inactivation
A0A2R4PHC7	CAM-1	CAM beta-lactamase	carbapenem;cephalosporin;cephamycin;penam	antibiotic inactivation
AF-Q6D395-F1-model_v4	CAR-1	CAR beta-lactamase	carbapenem	antibiotic inactivation
Q7BHK2	CARB-1	CARB beta-lactamase	penam	antibiotic inactivation
B9UN52	CARB-10	CARB beta-lactamase	penam	antibiotic inactivation
Q52152	CARB-12	CARB beta-lactamase	penam	antibiotic inactivation
A0A072F0N7	CARB-18	CARB beta-lactamase	penam	antibiotic inactivation
Q3S672	CARB-2	CARB beta-lactamase	penam	antibiotic inactivation
Q51355	CARB-4	CARB beta-lactamase	penam	antibiotic inactivation
Q9JP71	CARB-5	CARB beta-lactamase	penam	antibiotic inactivation
P81781	CARB-6	CARB beta-lactamase	penam	antibiotic inactivation
Q8KWG8	CARB-7	CARB beta-lactamase	penam	antibiotic inactivation
Q6X9D7	CARB-9	CARB beta-lactamase	penam	antibiotic inactivation
Q8KKG1	CAU-1	CAU beta-lactamase	carbapenem;penam	antibiotic inactivation
C8C0I2	CblA-1	CblA beta-lactamase	cephalosporin	antibiotic inactivation
A0A140AT92	CBP-1	CBP beta-lactamase	penam	antibiotic inactivation
P25910	CcrA	CfiA beta-lactamase	carbapenem	antibiotic inactivation
AF-A0A068EQ40-F1-model_v4	CDA-1	CDA beta-lactamase	carbapenem	antibiotic inactivation
AF-A0AB74QCN5-F1-model_v6	CDD-1	CDD beta-lactamase	carbapenem	antibiotic inactivation
Q57509	cepA	CepA beta-lactamase	cephalosporin	antibiotic inactivation
Q44260	CepS	CepS beta-lactamase	cephalosporin	antibiotic inactivation
Q83ZC8	CFE-1	CMY beta-lactamase	cephamycin	antibiotic inactivation
Q9X4S7	CfxA2	CfxA beta-lactamase	cephamycin	antibiotic inactivation
C8C0D8	CfxA6	CfxA beta-lactamase	cephamycin	antibiotic inactivation
Q8VT49	CGA-1	CGA beta-lactamase	penam	antibiotic inactivation
Q8VT48	CGB-1	CGB beta-lactamase	carbapenem;cephalosporin;penam	antibiotic inactivation
AF-A0A6B7ELH8-F1-model_v4	CHM-1	CHM beta-lactamase	carbapenem;cephalosporin	antibiotic inactivation
A0A077EG89	Chryseobacterium meningosepticum BlaB	BlaB beta-lactamase	carbapenem;penam	antibiotic inactivation
G9M9P7	CIA-1	CIA beta-lactamase	carbapenem;cephalosporin	antibiotic inactivation
G9MB49	CIA-2	CIA beta-lactamase	carbapenem;cephalosporin	antibiotic inactivation
G9MB50	CIA-3	CIA beta-lactamase	carbapenem;cephalosporin	antibiotic inactivation
AF-A0A7T8ZCD9-F1-model_v4	CIM-1	CIM beta-lactamase	carbapenem;cephalosporin	antibiotic inactivation
Q8RNV0	CKO-1	CKO beta-lactamase	penam	antibiotic inactivation
AF-V5R1L5-F1-model_v4	CMA-1	CMA beta-lactamase	cephalosporin	antibiotic inactivation
Q9RAZ9	CME-1	CME beta-lactamase	penam	antibiotic inactivation
I1VZ30	CMH-1	CMH beta-lactamase	cephalosporin	antibiotic inactivation
AF-A0A5E1AW96-F1-model_v4	CMH-10	CMH beta-lactamase	cephalosporin	antibiotic inactivation
P71420	CMY-1	CMY beta-lactamase	cephamycin	antibiotic inactivation
S5PZN8	CMY-104	CMY beta-lactamase	cephamycin	antibiotic inactivation
W8PWY8	CMY-105	CMY beta-lactamase	cephamycin	antibiotic inactivation
A0A097J9I6	CMY-115	CMY beta-lactamase	cephamycin	antibiotic inactivation
O32352	CMY-116	CMY beta-lactamase	cephamycin	antibiotic inactivation
A0A097J9G5	CMY-119	CMY beta-lactamase	cephamycin	antibiotic inactivation
A0A0H4J4C1	CMY-128	CMY beta-lactamase	cephamycin	antibiotic inactivation
Q7WUG6	CMY-13	CMY beta-lactamase	cephamycin	antibiotic inactivation
A0A1J0F613	CMY-144	CMY beta-lactamase	cephamycin	antibiotic inactivation
A0A1V0QFL0	CMY-151	CMY beta-lactamase	cephamycin	antibiotic inactivation
A0A1W6GVC4	CMY-152	CMY beta-lactamase	cephamycin	antibiotic inactivation
Q5XPQ7	CMY-18	CMY beta-lactamase	cephamycin	antibiotic inactivation
Q33DY3	CMY-19	CMY beta-lactamase	cephamycin	antibiotic inactivation
Q56G88	CMY-20	CMY beta-lactamase	cephamycin	antibiotic inactivation
A4PIW1	CMY-26	CMY beta-lactamase	cephamycin	antibiotic inactivation
B1PVT2	CMY-33	CMY beta-lactamase	cephamycin	antibiotic inactivation
A3FKL1	CMY-35	CMY beta-lactamase	cephamycin	antibiotic inactivation
A0A9R8	CMY-37	CMY beta-lactamase	cephamycin	antibiotic inactivation
B3LDH1	CMY-38	CMY beta-lactamase	cephamycin	antibiotic inactivation
B1PZ97	CMY-40	CMY beta-lactamase	cephamycin	antibiotic inactivation
B7U670	CMY-44	CMY beta-lactamase	cephamycin	antibiotic inactivation
C8CHH7	CMY-49	CMY beta-lactamase	cephamycin	antibiotic inactivation
E6YFP2	CMY-50	CMY beta-lactamase	cephamycin	antibiotic inactivation
E5L847	CMY-53	CMY beta-lactamase	cephamycin	antibiotic inactivation
E2II00	CMY-54	CMY beta-lactamase	cephamycin	antibiotic inactivation
G3F7G9	CMY-61	CMY beta-lactamase	cephamycin	antibiotic inactivation
H6UZZ2	CMY-66	CMY beta-lactamase	cephamycin	antibiotic inactivation
K0GES5	CMY-70	CMY beta-lactamase	cephamycin	antibiotic inactivation
C7FE02	CMY-73	CMY beta-lactamase	cephamycin	antibiotic inactivation
K0GLV6	CMY-77	CMY beta-lactamase	cephamycin	antibiotic inactivation
I3V696	CMY-80	CMY beta-lactamase	cephamycin	antibiotic inactivation
W8QQ94	CMY-85	CMY beta-lactamase	cephamycin	antibiotic inactivation
W8QQ99	CMY-86	CMY beta-lactamase	cephamycin	antibiotic inactivation
L0R2E9	CMY-89	CMY beta-lactamase	cephamycin	antibiotic inactivation
X2EXH4	CMY-93	CMY beta-lactamase	cephamycin	antibiotic inactivation
M4T989	CMY-98	CMY beta-lactamase	cephamycin	antibiotic inactivation
U5KSH4	CMY-99	CMY beta-lactamase	cephamycin	antibiotic inactivation
Q44079	cphA2	CphA beta-lactamase	carbapenem	antibiotic inactivation
Q8KQ24	cphA3	CphA beta-lactamase	carbapenem	antibiotic inactivation
Q6XL60	cphA4	CphA beta-lactamase	carbapenem	antibiotic inactivation
Q6XL59	cphA5	CphA beta-lactamase	carbapenem	antibiotic inactivation
Q6XL58	cphA6	CphA beta-lactamase	carbapenem	antibiotic inactivation
Q6XL57	cphA7	CphA beta-lactamase	carbapenem	antibiotic inactivation
Q6X1Z3	cphA8	CphA beta-lactamase	carbapenem	antibiotic inactivation
A0A0C5LDD5	CPS-1	CPS beta-lactamase	carbapenem	antibiotic inactivation
AF-A0A1L6K5Z9-F1-model_v4	CRD3-1	CRD3 beta-lactamase	carbapenem	antibiotic inactivation
AF-A0A1W0D7S2-F1-model_v4	CRH-2	CRH beta-lactamase	carbapenem	antibiotic inactivation
crxa	crxA	crxA beta-lactamase	carbapenem	antibiotic inactivation
AF-V5R1F4-F1-model_v4	CSA-1	CSA beta-lactamase	cephalosporin	antibiotic inactivation
F1DG66	CTX-M-105	CTX-M beta-lactamase	cephalosporin	antibiotic inactivation
F1DTB3	CTX-M-106	CTX-M beta-lactamase	cephalosporin	antibiotic inactivation
Q9K5K0	CTX-M-11	CTX-M beta-lactamase	cephalosporin	antibiotic inactivation
G3EPV8	CTX-M-110	CTX-M beta-lactamase	cephalosporin	antibiotic inactivation
F8UXB4	CTX-M-116	CTX-M beta-lactamase	cephalosporin	antibiotic inactivation
H6V563	CTX-M-123	CTX-M beta-lactamase	cephalosporin	antibiotic inactivation
I0DEV3	CTX-M-124	CTX-M beta-lactamase	cephalosporin	antibiotic inactivation
AF-Q8VN25-F1-model_v4	CTX-M-124	CTX-M beta-lactamase	cephalosporin	antibiotic inactivation
Q9L5C6	CTX-M-13	CTX-M beta-lactamase	cephalosporin	antibiotic inactivation
J7KCB4	CTX-M-132	CTX-M beta-lactamase	cephalosporin	antibiotic inactivation
W0T351	CTX-M-137	CTX-M beta-lactamase	cephalosporin	antibiotic inactivation
A0A023PZG3	CTX-M-144	CTX-M beta-lactamase	cephalosporin	antibiotic inactivation
A0A077KT80	CTX-M-151	CTX-M beta-lactamase	cephalosporin	antibiotic inactivation
A0A023VWS7	CTX-M-152	CTX-M beta-lactamase	cephalosporin	antibiotic inactivation
A0A097BQW2	CTX-M-157	CTX-M beta-lactamase	cephalosporin	antibiotic inactivation
A0A077JMT3	CTX-M-159	CTX-M beta-lactamase	cephalosporin	antibiotic inactivation
A0A0F7VH92	CTX-M-166	CTX-M beta-lactamase	cephalosporin	antibiotic inactivation
Q937J1	CTX-M-21	CTX-M beta-lactamase	cephalosporin	antibiotic inactivation
Q8KSA6	CTX-M-25	CTX-M beta-lactamase	cephalosporin	antibiotic inactivation
Q83ZQ7	CTX-M-29	CTX-M beta-lactamase	cephalosporin	antibiotic inactivation
AF-Q8G9E9-F1-model_v4	CTX-M-3	CTX-M beta-lactamase	cephalosporin	antibiotic inactivation
Q6DQV0	CTX-M-37	CTX-M beta-lactamase	cephalosporin	antibiotic inactivation
O33807	CTX-M-4	CTX-M beta-lactamase	cephalosporin	antibiotic inactivation
Q5XLZ5	CTX-M-40	CTX-M beta-lactamase	cephalosporin	antibiotic inactivation
O69395	CTX-M-45	CTX-M beta-lactamase	cephalosporin	antibiotic inactivation
Q5MAF8	CTX-M-46	CTX-M beta-lactamase	cephalosporin	antibiotic inactivation
Q2XPY6	CTX-M-53	CTX-M beta-lactamase	cephalosporin	antibiotic inactivation
A3FFV8	CTX-M-56	CTX-M beta-lactamase	cephalosporin	antibiotic inactivation
O65975	CTX-M-6	CTX-M beta-lactamase	cephalosporin	antibiotic inactivation
A1KQS3	CTX-M-60	CTX-M beta-lactamase	cephalosporin	antibiotic inactivation
A5LH21	CTX-M-64	CTX-M beta-lactamase	cephalosporin	antibiotic inactivation
A3RJI2	CTX-M-65	CTX-M beta-lactamase	cephalosporin	antibiotic inactivation
O65976	CTX-M-7	CTX-M beta-lactamase	cephalosporin	antibiotic inactivation
B3LE88	CTX-M-76	CTX-M beta-lactamase	cephalosporin	antibiotic inactivation
B3LE90	CTX-M-77	CTX-M beta-lactamase	cephalosporin	antibiotic inactivation
B3LE91	CTX-M-78	CTX-M beta-lactamase	cephalosporin	antibiotic inactivation
Q9RMT4	CTX-M-8	CTX-M beta-lactamase	cephalosporin	antibiotic inactivation
A8W9A7	CTX-M-80	CTX-M beta-lactamase	cephalosporin	antibiotic inactivation
A8D3A8	CTX-M-81	CTX-M beta-lactamase	cephalosporin	antibiotic inactivation
E3PQJ5	CTX-M-95	CTX-M beta-lactamase	cephalosporin	antibiotic inactivation
AF-A0A6B9URS2-F1-model_v4	CVI-1	CVI beta-lactamase	carbapenem	antibiotic inactivation
Q8KVT3	DES-1	DES beta-lactamase	penam	antibiotic inactivation
Q7X0I6	dfrA1	trimethoprim resistant dihydrofolate reductase dfr	diaminopyrimidine antibiotic	antibiotic target replacement
Q79PC3	dfrA10	trimethoprim resistant dihydrofolate reductase dfr	diaminopyrimidine antibiotic	antibiotic target replacement
Q7BPB0	dfrA12	trimethoprim resistant dihydrofolate reductase dfr	diaminopyrimidine antibiotic	antibiotic target replacement
Q59408	dfrA13	trimethoprim resistant dihydrofolate reductase dfr	diaminopyrimidine antibiotic	antibiotic target replacement
F8T8W2	dfrA14	trimethoprim resistant dihydrofolate reductase dfr	diaminopyrimidine antibiotic	antibiotic target replacement
V5RSE8	dfrA15	trimethoprim resistant dihydrofolate reductase dfr	diaminopyrimidine antibiotic	antibiotic target replacement
Q5QQ10	dfrA15b	trimethoprim resistant dihydrofolate reductase dfr	diaminopyrimidine antibiotic	antibiotic target replacement
Q934B2	dfrA16	trimethoprim resistant dihydrofolate reductase dfr	diaminopyrimidine antibiotic	antibiotic target replacement
Q689B1	dfrA17	trimethoprim resistant dihydrofolate reductase dfr	diaminopyrimidine antibiotic	antibiotic target replacement
Q8VVN6	dfrA18	trimethoprim resistant dihydrofolate reductase dfr	diaminopyrimidine antibiotic	antibiotic target replacement
Q8VVE6	dfrA19	trimethoprim resistant dihydrofolate reductase dfr	diaminopyrimidine antibiotic	antibiotic target replacement
Q6A328	dfrA20	trimethoprim resistant dihydrofolate reductase dfr	diaminopyrimidine antibiotic	antibiotic target replacement
B0BKZ8	dfrA21	trimethoprim resistant dihydrofolate reductase dfr	diaminopyrimidine antibiotic	antibiotic target replacement
U5NMJ1	dfrA22	trimethoprim resistant dihydrofolate reductase dfr	diaminopyrimidine antibiotic	antibiotic target replacement
Q5W314	dfrA23	trimethoprim resistant dihydrofolate reductase dfr	diaminopyrimidine antibiotic	antibiotic target replacement
Q2XQ06	dfrA25	trimethoprim resistant dihydrofolate reductase dfr	diaminopyrimidine antibiotic	antibiotic target replacement
B2ZPD3	dfrA27	trimethoprim resistant dihydrofolate reductase dfr	diaminopyrimidine antibiotic	antibiotic target replacement
B7VEQ0	dfrA28	trimethoprim resistant dihydrofolate reductase dfr	diaminopyrimidine antibiotic	antibiotic target replacement
A0A193CHQ8	dfrA29	trimethoprim resistant dihydrofolate reductase dfr	diaminopyrimidine antibiotic	antibiotic target replacement
P12833	dfrA3	trimethoprim resistant dihydrofolate reductase dfr	diaminopyrimidine antibiotic	antibiotic target replacement
B2RGD3	dfrA30	trimethoprim resistant dihydrofolate reductase dfr	diaminopyrimidine antibiotic	antibiotic target replacement
Q5H760	dfrA31	trimethoprim resistant dihydrofolate reductase dfr	diaminopyrimidine antibiotic	antibiotic target replacement
D1LUJ3	dfrA32	trimethoprim resistant dihydrofolate reductase dfr	diaminopyrimidine antibiotic	antibiotic target replacement
AF-A0A3Q8VPH9-F1-model_v4	DfrA34	trimethoprim resistant dihydrofolate reductase dfr	diaminopyrimidine antibiotic	antibiotic target replacement
A0A218N469	dfrA35	trimethoprim resistant dihydrofolate reductase dfr	diaminopyrimidine antibiotic	antibiotic target replacement
E6BTZ6	DfrA36	trimethoprim resistant dihydrofolate reductase dfr	diaminopyrimidine antibiotic	antibiotic target replacement
A0A4P6VV23	DfrA37	trimethoprim resistant dihydrofolate reductase dfr	diaminopyrimidine antibiotic	antibiotic target replacement
A0A7G8Z9Q0	DfrA38	trimethoprim resistant dihydrofolate reductase dfr	diaminopyrimidine antibiotic	antibiotic target replacement
AF-A0A6M3GZS6-F1-model_v4	DfrA39	trimethoprim resistant dihydrofolate reductase dfr	diaminopyrimidine antibiotic	antibiotic target replacement
Q8GCW7	dfrA3b	trimethoprim resistant dihydrofolate reductase dfr	diaminopyrimidine antibiotic	antibiotic target replacement
AF-K4EJH1-F1-model_v4	DfrA42_TMP	trimethoprim resistant dihydrofolate reductase dfr	diaminopyrimidine antibiotic	antibiotic target replacement
K4EK33	DfrA43_TMP	trimethoprim resistant dihydrofolate reductase dfr	diaminopyrimidine antibiotic	antibiotic target replacement
Q0QMM1	dfrA5	trimethoprim resistant dihydrofolate reductase dfr	diaminopyrimidine antibiotic	antibiotic target replacement
D0QXI5	dfrA6	trimethoprim resistant dihydrofolate reductase dfr	diaminopyrimidine antibiotic	antibiotic target replacement
P95524	dfrA6 from Proteus mirabilis	trimethoprim resistant dihydrofolate reductase dfr	diaminopyrimidine antibiotic	antibiotic target replacement
B0FND5	dfrA7	trimethoprim resistant dihydrofolate reductase dfr	diaminopyrimidine antibiotic	antibiotic target replacement
AF-A0A7Z8DX35-F1-model_v4	dfrA8	trimethoprim resistant dihydrofolate reductase dfr	diaminopyrimidine antibiotic	antibiotic target replacement
Q59397	dfrA9	trimethoprim resistant dihydrofolate reductase dfr	diaminopyrimidine antibiotic	antibiotic target replacement
P0C0P1	dfrC	trimethoprim resistant dihydrofolate reductase dfr	diaminopyrimidine antibiotic	antibiotic target replacement
Q79CE5	dfrD	trimethoprim resistant dihydrofolate reductase dfr	diaminopyrimidine antibiotic	antibiotic target replacement
A0A0M2AT09	dfrE	trimethoprim resistant dihydrofolate reductase dfr	diaminopyrimidine antibiotic	antibiotic target replacement
Q9ZIF9	dfrF	trimethoprim resistant dihydrofolate reductase dfr	diaminopyrimidine antibiotic	antibiotic target replacement
Q4H3Y3	dfrG	trimethoprim resistant dihydrofolate reductase dfr	diaminopyrimidine antibiotic	antibiotic target replacement
A4IUE2	dfrI	trimethoprim resistant dihydrofolate reductase dfr	diaminopyrimidine antibiotic	antibiotic target replacement
D5H463	dfrK	trimethoprim resistant dihydrofolate reductase dfr	diaminopyrimidine antibiotic	antibiotic target replacement
A0A7I8NPH7	dfrL	trimethoprim resistant dihydrofolate reductase dfr	diaminopyrimidine antibiotic	antibiotic target replacement
W1I7B7	DHA-12	DHA beta-lactamase	cephalosporin;cephamycin	antibiotic inactivation
A0A097J9H5	DHA-16	DHA beta-lactamase	cephalosporin;cephamycin	antibiotic inactivation
A0A097J9G2	DHA-18	DHA beta-lactamase	cephalosporin;cephamycin	antibiotic inactivation
Q9F0D2	DHA-2	DHA beta-lactamase	cephalosporin;cephamycin	antibiotic inactivation
A0A097J9G9	DHA-21	DHA beta-lactamase	cephalosporin;cephamycin	antibiotic inactivation
Q6RSD5	DHA-3	DHA beta-lactamase	cephalosporin;cephamycin	antibiotic inactivation
AF-A0A1L6K5X8-F1-model_v4	DHT2-1	DHT2 beta-lactamase	carbapenem	antibiotic inactivation
L7X1X1	DIM-1	DIM beta-lactamase	carbapenem;cephalosporin	antibiotic inactivation
AF-A0A4Y8LBX5-F1-model_v4	DYB-1	DYB beta-lactamase	carbapenem;cephalosporin	antibiotic inactivation
AF-K4GMK0-F1-model_v4	EAM-1	EAM beta-lactamase	carbapenem	antibiotic inactivation
Q8GQK7	EBR-1	EBR beta-lactamase	carbapenem;cephalosporin;penam	antibiotic inactivation
A0A0N9HJI8	EBR-2	EBR beta-lactamase	carbapenem;cephalosporin;penam	antibiotic inactivation
AF-Q9WVU6-F1-model_v4	EC-13	EC beta-lactamase	cephalosporin	antibiotic inactivation
ECM-1	ECM-1	ECM beta-lactamase	carbapenem	antibiotic inactivation
AF-A0A0A0FZ93-F1-model_v4	Ecol_ampC_BLA	ECM beta-lactamase	cephalosporin;penam	antibiotic inactivation
ECV-1	ECV-1	ECV beta-lactamase	carbapenem	antibiotic inactivation
AF-K4GMF9-F1-model_v4	EFM-1	EFM beta-lactamase	carbapenem	antibiotic inactivation
AF-K4GMG4-F1-model_v4	ELM-1	ELM beta-lactamase	carbapenem	antibiotic inactivation
Q8L1Z4	ERP-1	ERP beta-lactamase	penam	antibiotic inactivation
A0A0C5LQ44	ESP-1	ESP beta-lactamase	carbapenem	antibiotic inactivation
AF-K4GMG9-F1-model_v6	EVM-1	EVM beta-lactamase	carbapenem	antibiotic inactivation
AF-P14559-F1-model_v4	EXO-1	EXO beta-lactamase	penam	antibiotic inactivation
Q5YXD6	FAR-1	FAR beta-lactamase	penam	antibiotic inactivation
Q9K578	FEZ-1	FEZ beta-lactamase	carbapenem;cephalosporin;penam	antibiotic inactivation
AF-I0KEZ6-F1-model_v4	FIA-1	FIA beta-lactamase	carbapenem	antibiotic inactivation
K7SA42	FIM-1	FIM beta-lactamase	carbapenem;cephalosporin	antibiotic inactivation
A0A2I5JVQ1	FLC-1	FRI beta-lactamase	penam	antibiotic inactivation
Q9RIR3	FONA-1	FONA beta-lactamase	penam	antibiotic inactivation
Q9RIR2	FONA-2	FONA beta-lactamase	penam	antibiotic inactivation
Q9RIR1	FONA-3	FONA beta-lactamase	penam	antibiotic inactivation
Q9RIQ8	FONA-5	FONA beta-lactamase	penam	antibiotic inactivation
Q9RIQ6	FONA-6	FONA beta-lactamase	penam	antibiotic inactivation
R4IWH1	FOX-10	FOX beta-lactamase	cephalosporin;cephamycin	antibiotic inactivation
O52988	FOX-2	FOX beta-lactamase	cephalosporin;cephamycin	antibiotic inactivation
P94856	FOX-3	FOX beta-lactamase	cephalosporin;cephamycin	antibiotic inactivation
Q9L387	FOX-4	FOX beta-lactamase	cephalosporin;cephamycin	antibiotic inactivation
AF-Q8KU09-F1-model_v4	FOX-7	FOX beta-lactamase	cephalosporin;cephamycin	antibiotic inactivation
G1CS20	FOX-9	FOX beta-lactamase	cephalosporin;cephamycin	antibiotic inactivation
C6YWK1	FPH-1	FPH beta-lactamase	penam	antibiotic inactivation
A0A0M5L4T8	FRI-1	FRI beta-lactamase	penam	antibiotic inactivation
A0A1Z1CLH6	FRI-2	FRI beta-lactamase	penam	antibiotic inactivation
A0A1S6GNZ2	FRI-3	FRI beta-lactamase	penam	antibiotic inactivation
A0A2S0RJ30	FRI-5	FRI beta-lactamase	penam	antibiotic inactivation
A0A451ENM0	FRI-6	FRI beta-lactamase	penam	antibiotic inactivation
AF-Q5NH60-F1-model_v4	FTU-1	FTU beta-lactamase	penam	antibiotic inactivation
C6GC02	GES-10	GES beta-lactamase	carbapenem;cephalosporin;penam	antibiotic inactivation
C5HUY1	GES-11	GES beta-lactamase	carbapenem;cephalosporin;penam	antibiotic inactivation
A0A097ZLX5	GES-24	GES beta-lactamase	carbapenem;cephalosporin;penam	antibiotic inactivation
AF-A4KCT8-F1-model_v4	GIL-1	GIL beta-lactamase	carbapenem;cephalosporin	antibiotic inactivation
Q704V1	GIM-1	GIM beta-lactamase	carbapenem;cephalosporin;cephamycin;monobactam;penam;penem	antibiotic inactivation
A0A0A1ECK6	GIM-2	GIM beta-lactamase	carbapenem;cephalosporin;cephamycin;monobactam;penam;penem	antibiotic inactivation
AF-H1A9J3-F1-model_v4	GMA-1	GMA beta-lactamase	penam	antibiotic inactivation
AF-A0A7U3MVS9-F1-model_v4	GMB-1	GMB beta-lactamase	carbapenem	antibiotic inactivation
Q9RB00	GOB-1	GOB beta-lactamase	carbapenem;cephalosporin;penam	antibiotic inactivation
Q6DTI9	GOB-10	GOB beta-lactamase	carbapenem;cephalosporin;penam	antibiotic inactivation
Q6DTI8	GOB-11	GOB beta-lactamase	carbapenem;cephalosporin;penam	antibiotic inactivation
Q6DTI7	GOB-12	GOB beta-lactamase	carbapenem;cephalosporin;penam	antibiotic inactivation
Q6DTI5	GOB-13	GOB beta-lactamase	carbapenem;cephalosporin;penam	antibiotic inactivation
Q6DTI4	GOB-14	GOB beta-lactamase	carbapenem;cephalosporin;penam	antibiotic inactivation
Q5S4Q5	GOB-15	GOB beta-lactamase	carbapenem;cephalosporin;penam	antibiotic inactivation
Q5EEU4	GOB-16	GOB beta-lactamase	carbapenem;cephalosporin;penam	antibiotic inactivation
Q4JRB6	GOB-18	GOB beta-lactamase	carbapenem;cephalosporin;penam	antibiotic inactivation
Q9KJB2	GOB-2	GOB beta-lactamase	carbapenem;cephalosporin;penam	antibiotic inactivation
Q9KJB5	GOB-3	GOB beta-lactamase	carbapenem;cephalosporin;penam	antibiotic inactivation
Q9KJB3	GOB-4	GOB beta-lactamase	carbapenem;cephalosporin;penam	antibiotic inactivation
Q9KJB6	GOB-5	GOB beta-lactamase	carbapenem;cephalosporin;penam	antibiotic inactivation
Q9KJB4	GOB-6	GOB beta-lactamase	carbapenem;cephalosporin;penam	antibiotic inactivation
Q9KJB1	GOB-7	GOB beta-lactamase	carbapenem;cephalosporin;penam	antibiotic inactivation
Q6V8J2	GOB-8	GOB beta-lactamase	carbapenem;cephalosporin;penam	antibiotic inactivation
Q6DTJ0	GOB-9	GOB beta-lactamase	carbapenem;cephalosporin;penam	antibiotic inactivation
A0A2S0T1U0	GPC-1	GPC beta-lactamase	carbapenem	antibiotic inactivation
AF-A0A1L6K5Z3-F1-model_v4	GRD23-1	GRD23 beta-lactamase	carbapenem	antibiotic inactivation
GRD33	GRD33-1	GRD33 beta-lactamase	carbapenem	antibiotic inactivation
AF-A0AAN1S040-F1-model_v6	HBL-1	HBL beta-lactamase	penam	antibiotic inactivation
Q93FN7	HERA-1	HERA beta-lactamase	penam	antibiotic inactivation
Q93D80	HERA-3	HERA beta-lactamase	penam	antibiotic inactivation
Q84EY2	HERA-6	HERA beta-lactamase	penam	antibiotic inactivation
Q84EY1	HERA-8	HERA beta-lactamase	penam	antibiotic inactivation
A0A161H7D8	HMB-1	HMB beta-lactamase	carbapenem	antibiotic inactivation
A0A6H2TXZ6	IDC-1	IDC beta-lactamase	carbapenem;cephalosporin	antibiotic inactivation
A0A6H2TY05	IDC-2	IDC beta-lactamase	carbapenem;cephalosporin	antibiotic inactivation
D0V475	IMI-3	IMI beta-lactamase	carbapenem	antibiotic inactivation
W0C0S5	IMI-4	IMI beta-lactamase	carbapenem	antibiotic inactivation
A0A0A7ERS0	IMI-8	IMI beta-lactamase	carbapenem	antibiotic inactivation
Q79MP6	IMP-1	IMP beta-lactamase	carbapenem;cephalosporin;cephamycin;penam;penem	antibiotic inactivation
Q7DH52	IMP-10	IMP beta-lactamase	carbapenem;cephalosporin;cephamycin;penam;penem	antibiotic inactivation
Q8VLM7	IMP-11	IMP beta-lactamase	carbapenem;cephalosporin;cephamycin;penam;penem	antibiotic inactivation
Q8GIW8	IMP-12	IMP beta-lactamase	carbapenem;cephalosporin;cephamycin;penam;penem	antibiotic inactivation
Q7WYA8	IMP-13	IMP beta-lactamase	carbapenem;cephalosporin;cephamycin;penam;penem	antibiotic inactivation
Q53CM4	IMP-14	IMP beta-lactamase	carbapenem;cephalosporin;cephamycin;penam;penem	antibiotic inactivation
Q53CM3	IMP-15	IMP beta-lactamase	carbapenem;cephalosporin;cephamycin;penam;penem	antibiotic inactivation
Q70E85	IMP-16	IMP beta-lactamase	carbapenem;cephalosporin;cephamycin;penam;penem	antibiotic inactivation
Q5U807	IMP-18	IMP beta-lactamase	carbapenem;cephalosporin;cephamycin;penam;penem	antibiotic inactivation
A8QUY6	IMP-19	IMP beta-lactamase	carbapenem;cephalosporin;cephamycin;penam;penem	antibiotic inactivation
Q9KVZ2	IMP-2	IMP beta-lactamase	carbapenem;cephalosporin;cephamycin;penam;penem	antibiotic inactivation
Q5NT65	IMP-20	IMP beta-lactamase	carbapenem;cephalosporin;cephamycin;penam;penem	antibiotic inactivation
Q5FAN2	IMP-21	IMP beta-lactamase	carbapenem;cephalosporin;cephamycin;penam;penem	antibiotic inactivation
Q1A2Z1	IMP-22	IMP beta-lactamase	carbapenem;cephalosporin;cephamycin;penam;penem	antibiotic inactivation
A2IC27	IMP-24	IMP beta-lactamase	carbapenem;cephalosporin;cephamycin;penam;penem	antibiotic inactivation
B2CPV4	IMP-25	IMP beta-lactamase	carbapenem;cephalosporin;cephamycin;penam;penem	antibiotic inactivation
D0V558	IMP-26	IMP beta-lactamase	carbapenem;cephalosporin;cephamycin;penam;penem	antibiotic inactivation
F8UQX1	IMP-27	IMP beta-lactamase	carbapenem;cephalosporin;cephamycin;penam;penem	antibiotic inactivation
G4WB26	IMP-28	IMP beta-lactamase	carbapenem;cephalosporin;cephamycin;penam;penem	antibiotic inactivation
F5ANL2	IMP-29	IMP beta-lactamase	carbapenem;cephalosporin;cephamycin;penam;penem	antibiotic inactivation
Q9WX48	IMP-3	IMP beta-lactamase	carbapenem;cephalosporin;cephamycin;penam;penem	antibiotic inactivation
Q19KT1	IMP-30	IMP beta-lactamase	carbapenem;cephalosporin;cephamycin;penam;penem	antibiotic inactivation
S5WLJ9	IMP-31	IMP beta-lactamase	carbapenem;cephalosporin;cephamycin;penam;penem	antibiotic inactivation
K9M695	IMP-32	IMP beta-lactamase	carbapenem;cephalosporin;cephamycin;penam;penem	antibiotic inactivation
G9JKG5	IMP-33	IMP beta-lactamase	carbapenem;cephalosporin;cephamycin;penam;penem	antibiotic inactivation
J7M6P1	IMP-34	IMP beta-lactamase	carbapenem;cephalosporin;cephamycin;penam;penem	antibiotic inactivation
I7CP04	IMP-35	IMP beta-lactamase	carbapenem;cephalosporin;cephamycin;penam;penem	antibiotic inactivation
J7HFH1	IMP-37	IMP beta-lactamase	carbapenem;cephalosporin;cephamycin;penam;penem	antibiotic inactivation
G3EJF2	IMP-38	IMP beta-lactamase	carbapenem;cephalosporin;cephamycin;penam;penem	antibiotic inactivation
Q9F6Z8	IMP-4	IMP beta-lactamase	carbapenem;cephalosporin;cephamycin;penam;penem	antibiotic inactivation
K4Q303	IMP-40	IMP beta-lactamase	carbapenem;cephalosporin;cephamycin;penam;penem	antibiotic inactivation
K4PXL9	IMP-41	IMP beta-lactamase	carbapenem;cephalosporin;cephamycin;penam;penem	antibiotic inactivation
K4PWH4	IMP-42	IMP beta-lactamase	carbapenem;cephalosporin;cephamycin;penam;penem	antibiotic inactivation
M4ZRQ3	IMP-43	IMP beta-lactamase	carbapenem;cephalosporin;cephamycin;penam;penem	antibiotic inactivation
M4ZQE9	IMP-44	IMP beta-lactamase	carbapenem;cephalosporin;cephamycin;penam;penem	antibiotic inactivation
B0FWK3	IMP-45	IMP beta-lactamase	carbapenem;cephalosporin;cephamycin;penam;penem	antibiotic inactivation
A0A097J9I0	IMP-48	IMP beta-lactamase	carbapenem;cephalosporin;cephamycin;penam;penem	antibiotic inactivation
A0A0H4IUK3	IMP-49	IMP beta-lactamase	carbapenem;cephalosporin;cephamycin;penam;penem	antibiotic inactivation
Q9AHY6	IMP-5	IMP beta-lactamase	carbapenem;cephalosporin;cephamycin;penam;penem	antibiotic inactivation
A0A0D5ZZW5	IMP-51	IMP beta-lactamase	carbapenem;cephalosporin;cephamycin;penam;penem	antibiotic inactivation
A0A0G4CR63	IMP-52	IMP beta-lactamase	carbapenem;cephalosporin;cephamycin;penam;penem	antibiotic inactivation
A0A0S2MTX2	IMP-55	IMP beta-lactamase	carbapenem;cephalosporin;cephamycin;penam;penem	antibiotic inactivation
A0A0U2ULS0	IMP-56	IMP beta-lactamase	carbapenem;cephalosporin;cephamycin;penam;penem	antibiotic inactivation
Q9FAD5	IMP-6	IMP beta-lactamase	carbapenem;cephalosporin;cephamycin;penam;penem	antibiotic inactivation
A0A288Z5L0	IMP-68	IMP beta-lactamase	carbapenem;cephalosporin;cephamycin;penam;penem	antibiotic inactivation
Q93AU3	IMP-7	IMP beta-lactamase	carbapenem;cephalosporin;cephamycin;penam;penem	antibiotic inactivation
Q9AMR1	IMP-8	IMP beta-lactamase	carbapenem;cephalosporin;cephamycin;penam;penem	antibiotic inactivation
Q9X482	IND-1	IND beta-lactamase	carbapenem	antibiotic inactivation
D2KCJ9	IND-10	IND beta-lactamase	carbapenem	antibiotic inactivation
E0A2V6	IND-11	IND beta-lactamase	carbapenem	antibiotic inactivation
E0A2V7	IND-12	IND beta-lactamase	carbapenem	antibiotic inactivation
E2GLP7	IND-14	IND beta-lactamase	carbapenem	antibiotic inactivation
D9N4D1	IND-15	IND beta-lactamase	carbapenem	antibiotic inactivation
Q9ETN2	IND-2	IND beta-lactamase	carbapenem	antibiotic inactivation
Q9F922	IND-2a	IND beta-lactamase	carbapenem	antibiotic inactivation
Q9EU43	IND-3	IND beta-lactamase	carbapenem	antibiotic inactivation
Q9F921	IND-4	IND beta-lactamase	carbapenem	antibiotic inactivation
Q6JE29	IND-5	IND beta-lactamase	carbapenem	antibiotic inactivation
Q08I33	IND-6	IND beta-lactamase	carbapenem	antibiotic inactivation
A4GRB2	IND-7	IND beta-lactamase	carbapenem	antibiotic inactivation
D2K7N9	IND-8	IND beta-lactamase	carbapenem	antibiotic inactivation
D2K7P0	IND-9	IND beta-lactamase	carbapenem	antibiotic inactivation
Q8RMB8	JOHN-1	JOHN beta-lactamase	carbapenem;cephalosporin;penam	antibiotic inactivation
A0A7I8E9L1	KBL-1	KBL beta-lactamase	penam	antibiotic inactivation
A8R403	KHM-1	KHM beta-lactamase	carbapenem;cephalosporin;cephamycin;penam;penem	antibiotic inactivation
AF-Q8VVP3-F1-model_v6	KLUC-1	KLUC beta-lactamase	cephalosporin	antibiotic inactivation
C6JUP9	KPC-10	KPC beta-lactamase	carbapenem;cephalosporin;monobactam;penam	antibiotic inactivation
K4NUK1	KPC-14	KPC beta-lactamase	carbapenem;cephalosporin;monobactam;penam	antibiotic inactivation
M1NGU8	KPC-15	KPC beta-lactamase	carbapenem;cephalosporin;monobactam;penam	antibiotic inactivation
M9T6C6	KPC-17	KPC beta-lactamase	carbapenem;cephalosporin;monobactam;penam	antibiotic inactivation
A0A288UKE4	KPC-29	KPC beta-lactamase	carbapenem;cephalosporin;monobactam;penam	antibiotic inactivation
A0A1C8FRX1	KPC-34	KPC beta-lactamase	carbapenem;cephalosporin;monobactam;penam	antibiotic inactivation
A0A6M3A4H4	KPC-50	KPC beta-lactamase	carbapenem;cephalosporin;monobactam;penam	antibiotic inactivation
A0A650DI28	KPC-51	KPC beta-lactamase	carbapenem;cephalosporin;monobactam;penam	antibiotic inactivation
A0A650DIB9	KPC-52	KPC beta-lactamase	carbapenem;cephalosporin;monobactam;penam	antibiotic inactivation
AF-A0A8F6UAR1-F1-model_v6	KPC-90	KPC beta-lactamase	carbapenem;cephalosporin;monobactam;penam	antibiotic inactivation
Q9JRP7	L1 beta-lactamase	L1 family beta-lactamase	cephalosporin	antibiotic inactivation
A8IDJ3	LAP-2	LAP beta-lactamase	cephalosporin;penam;penem	antibiotic inactivation
AF-Q8L1M4-F1-model_v4	LAQ-1	LAQ beta-lactamase	penam	antibiotic inactivation
Q48443	LAT-1	CMY beta-lactamase	cephamycin	antibiotic inactivation
Q00983	LCR-1	LCR beta-lactamase	cephalosporin;penam	antibiotic inactivation
Q8VQV7	LEN-15	LEN beta-lactamase	penam;penem	antibiotic inactivation
B5D612	LEN-18	LEN beta-lactamase	penam;penem	antibiotic inactivation
Q939H3	LEN-2	LEN beta-lactamase	penam;penem	antibiotic inactivation
E9NST5	LEN-25	LEN beta-lactamase	penam;penem	antibiotic inactivation
R4ISB3	LEN-26	LEN beta-lactamase	penam;penem	antibiotic inactivation
Q84H48	LEN-3	LEN beta-lactamase	penam;penem	antibiotic inactivation
A0A0P0IGT7	LEN-35	LEN beta-lactamase	penam;penem	antibiotic inactivation
A0A455LS80	LEN-39	LEN beta-lactamase	penam;penem	antibiotic inactivation
Q84H47	LEN-4	LEN beta-lactamase	penam;penem	antibiotic inactivation
A0A455LP02	LEN-40	LEN beta-lactamase	penam;penem	antibiotic inactivation
A0A455LP07	LEN-41	LEN beta-lactamase	penam;penem	antibiotic inactivation
A0A455LP13	LEN-43	LEN beta-lactamase	penam;penem	antibiotic inactivation
AF-Q6GVZ8-F1-model_v4	LHK-1	LHK beta-lactamase	carbapenem;cephalosporin	antibiotic inactivation
A0A386JBC5	LMB-1	LMB beta-lactamase	carbapenem;cephalosporin;penam	antibiotic inactivation
B5L5W4	LRA-10	class C LRA beta-lactamase	cephalosporin;penam	antibiotic inactivation
B5L5V5	LRA-12	subclass B3 LRA beta-lactamase	cephalosporin;penam	antibiotic inactivation
B5L5V6	LRA-13	class C LRA beta-lactamase;class D LRA beta-lactamase	cephalosporin;penam	antibiotic inactivation
B5L5V9	LRA-17	subclass B3 LRA beta-lactamase	cephalosporin;penam	antibiotic inactivation
AF-B5L5W2-F1-model_v4	LRA-18	class C LRA beta-lactamase	cephalosporin;penam	antibiotic inactivation
B5L5X0	LRA-19	subclass B3 LRA beta-lactamase	cephalosporin;penam	antibiotic inactivation
B5L5V0	LRA-2	subclass B3 LRA beta-lactamase	cephalosporin;penam	antibiotic inactivation
B5L5V2	LRA-3	subclass B3 LRA beta-lactamase	cephalosporin;penam	antibiotic inactivation
B5L5W3	LRA-7	subclass B3 LRA beta-lactamase	cephalosporin;penam	antibiotic inactivation
B5L5V3	LRA-8	subclass B3 LRA beta-lactamase	cephalosporin;penam	antibiotic inactivation
AF-B8R7R2-F1-model_v6	LRG-1	LRG beta-lactamase	cephalosporin	antibiotic inactivation
AF-A0A0D0F642-F1-model_v4	LUS-1	LUS beta-lactamase	carbapenem;cephalosporin	antibiotic inactivation
AF-Q670S6-F1-model_v4	LUT-1	LUT beta-lactamase	cephalosporin	antibiotic inactivation
A0A0U0X1M3	MAB	class A Mycobacterium abscessus beta-lactamase	cephalosporin;penam;penem	antibiotic inactivation
AF-Q9AL74-F1-model_v6	MAL-1	MAL beta-lactamase	carbapenem	antibiotic inactivation
MBL1b	MBL1b	MBL1b beta-lactamase	carbapenem	antibiotic inactivation
AF-F4NA56-F1-model_v4	mecC-type_BlaZ	BlaZ beta-lactamase	penam	antibiotic inactivation
A0A097J9I4	MIR-13	MIR beta-lactamase	cephalosporin;monobactam	antibiotic inactivation
A0A097J9L3	MIR-14	MIR beta-lactamase	cephalosporin;monobactam	antibiotic inactivation
A3RIY0	MIR-4	MIR beta-lactamase	cephalosporin;monobactam	antibiotic inactivation
I2DC43	MIR-6	MIR beta-lactamase	cephalosporin;monobactam	antibiotic inactivation
AF-A0A191Z3S9-F1-model_v4	MOC-1	MOC-1	carbapenem	antibiotic inactivation
Q9L3G2	MOX-2	MOX beta-lactamase	cephalosporin;cephamycin;penam	antibiotic inactivation
B1PZ94	MOX-3	MOX beta-lactamase	cephalosporin;cephamycin;penam	antibiotic inactivation
B6V743	MOX-4	MOX beta-lactamase	cephalosporin;cephamycin;penam	antibiotic inactivation
C6K2V5	MOX-5	MOX beta-lactamase	cephalosporin;cephamycin;penam	antibiotic inactivation
C6K2V6	MOX-6	MOX beta-lactamase	cephalosporin;cephamycin;penam	antibiotic inactivation
C6K2V7	MOX-7	MOX beta-lactamase	cephalosporin;cephamycin;penam	antibiotic inactivation
X2C6D0	MOX-8	MOX beta-lactamase	cephalosporin;cephamycin;penam	antibiotic inactivation
A0A0H3UAN3	MOX-9	MOX beta-lactamase	cephalosporin;cephamycin;penam	antibiotic inactivation
A0A0C5LDH9	MSI-1	MSI beta-lactamase	carbapenem	antibiotic inactivation
A0A0C5LBU8	MSI-OXA	MSI-OXA family beta-lactamase	carbapenem	antibiotic inactivation
AF-A0A127SQY3-F1-model_v6	MUN-1	MUN beta-lactamase	cephalosporin	antibiotic inactivation
Q8GPN2	MUS-1	MUS beta-lactamase	carbapenem;penam;penem	antibiotic inactivation
A0A0H3YDR5	MUS-2	MUS beta-lactamase	carbapenem;penam;penem	antibiotic inactivation
AF-A0A0U3H0V9-F1-model_v4	MYO-1	MYO beta-lactamase	carbapenem	antibiotic inactivation
AF-Q1DF71-F1-model_v4	MYX-1	MYX beta-lactamase	carbapenem	antibiotic inactivation
C7C422	NDM-1	NDM beta-lactamase	carbapenem;cephalosporin;cephamycin;penam	antibiotic inactivation
S5ZIP8	NDM-10	NDM beta-lactamase	carbapenem;cephalosporin;cephamycin;penam	antibiotic inactivation
A0A0B5ECY2	NDM-11	NDM beta-lactamase	carbapenem;cephalosporin;cephamycin;penam	antibiotic inactivation
A0A024FRL9	NDM-12	NDM beta-lactamase	carbapenem;cephalosporin;cephamycin;penam	antibiotic inactivation
A0A0A8J940	NDM-13	NDM beta-lactamase	carbapenem;cephalosporin;cephamycin;penam	antibiotic inactivation
A0A0C5H135	NDM-14	NDM beta-lactamase	carbapenem;cephalosporin;cephamycin;penam	antibiotic inactivation
A0A0F6ZNP0	NDM-15	NDM beta-lactamase	carbapenem;cephalosporin;cephamycin;penam	antibiotic inactivation
A0A0K1Z5K4	NDM-16a	NDM beta-lactamase	carbapenem;cephalosporin;cephamycin;penam	antibiotic inactivation
A0A1P8C735	NDM-17	NDM beta-lactamase	carbapenem;cephalosporin;cephamycin;penam	antibiotic inactivation
A0A1P8VH15	NDM-18	NDM beta-lactamase	carbapenem;cephalosporin;cephamycin;penam	antibiotic inactivation
A0A1Z3FWF5	NDM-19	NDM beta-lactamase	carbapenem;cephalosporin;cephamycin;penam	antibiotic inactivation
F2YZ26	NDM-2	NDM beta-lactamase	carbapenem;cephalosporin;cephamycin;penam	antibiotic inactivation
A0A2P1H1P0	NDM-20	NDM beta-lactamase	carbapenem;cephalosporin;cephamycin;penam	antibiotic inactivation
A0A291NY14	NDM-21	NDM beta-lactamase	carbapenem;cephalosporin;cephamycin;penam	antibiotic inactivation
A0A2S1T3V3	NDM-22	NDM beta-lactamase	carbapenem;cephalosporin;cephamycin;penam	antibiotic inactivation
A0A2Z4BV56	NDM-23	NDM beta-lactamase	carbapenem;cephalosporin;cephamycin;penam	antibiotic inactivation
A0A2Z4BV07	NDM-24	NDM beta-lactamase	carbapenem;cephalosporin;cephamycin;penam	antibiotic inactivation
A0A5K6VNM3	NDM-25	NDM beta-lactamase	carbapenem;cephalosporin;cephamycin;penam	antibiotic inactivation
A0A3G3C0Q6	NDM-27	NDM beta-lactamase	carbapenem;cephalosporin;cephamycin;penam	antibiotic inactivation
A0A410SN60	NDM-28	NDM beta-lactamase	carbapenem;cephalosporin;cephamycin;penam	antibiotic inactivation
A0A5Q0MV96	NDM-29	NDM beta-lactamase	carbapenem;cephalosporin;cephamycin;penam	antibiotic inactivation
I3VKD5	NDM-3	NDM beta-lactamase	carbapenem;cephalosporin;cephamycin;penam	antibiotic inactivation
AF-A0A8E7DAJ6-F1-model_v6	NDM-34	NDM beta-lactamase	carbapenem;cephalosporin;cephamycin;penam	antibiotic inactivation
AF-A0A8E7DD97-F1-model_v6	NDM-35	NDM beta-lactamase	carbapenem;cephalosporin;cephamycin;penam	antibiotic inactivation
AF-A0A8F1D5U2-F1-model_v6	NDM-38	NDM beta-lactamase	carbapenem;cephalosporin;cephamycin;penam	antibiotic inactivation
AF-A0A8G1A6Q8-F1-model_v6	NDM-39	NDM beta-lactamase	carbapenem;cephalosporin;cephamycin;penam	antibiotic inactivation
H6WZS9	NDM-4	NDM beta-lactamase	carbapenem;cephalosporin;cephamycin;penam	antibiotic inactivation
AF-A0A8G1A6Z8-F1-model_v6	NDM-40	NDM beta-lactamase	carbapenem;cephalosporin;cephamycin;penam	antibiotic inactivation
G3K399	NDM-5	NDM beta-lactamase	carbapenem;cephalosporin;cephamycin;penam	antibiotic inactivation
G9JVE6	NDM-6	NDM beta-lactamase	carbapenem;cephalosporin;cephamycin;penam	antibiotic inactivation
J7I0S9	NDM-7	NDM beta-lactamase	carbapenem;cephalosporin;cephamycin;penam	antibiotic inactivation
M1VE66	NDM-8	NDM beta-lactamase	carbapenem;cephalosporin;cephamycin;penam	antibiotic inactivation
T2A6Y2	NDM-9	NDM beta-lactamase	carbapenem;cephalosporin;cephamycin;penam	antibiotic inactivation
P08149	Neisseria gonorrhoeae PBP2 conferring resistance to beta-lactam antibiotics	Penicillin-binding protein mutations conferring resistance to beta-lactam antibiotics	carbapenem;cephalosporin;cephamycin;monobactam;penam	antibiotic target alteration
P0A0U9	Neisseria meningititis PBP2 conferring resistance to beta-lactam	Penicillin-binding protein mutations conferring resistance to beta-lactam antibiotics	carbapenem;cephalosporin;cephamycin;monobactam;penam	antibiotic target alteration
P52663	NmcA	NmcA beta-lactamase	carbapenem;cephalosporin;cephamycin;penam	antibiotic inactivation
Q9AEY7	NPS-1	NPS beta-lactamase	cephalosporin;penam	antibiotic inactivation
NWM	NWM-1	NWM beta-lactamase	carbapenem	antibiotic inactivation
Q9EXA4	OCH-2	OCH beta-lactamase	cephalosporin;cephamycin;monobactam;penam;penem	antibiotic inactivation
Q9EXA3	OCH-3	OCH beta-lactamase	cephalosporin;cephamycin;monobactam;penam;penem	antibiotic inactivation
Q9EXA1	OCH-5	OCH beta-lactamase	cephalosporin;cephamycin;monobactam;penam;penem	antibiotic inactivation
Q9EX99	OCH-7	OCH beta-lactamase	cephalosporin;cephamycin;monobactam;penam;penem	antibiotic inactivation
Q1HG84	OCH-8	OCH beta-lactamase	cephalosporin;cephamycin;monobactam;penam;penem	antibiotic inactivation
AF-P18251-F1-model_v4	OHIO-1	OHIO beta-lactamase	cephalosporin	antibiotic inactivation
Q6ZY77	OKP-A-1	OKP beta-lactamase	cephalosporin;penam	antibiotic inactivation
Q2YHY7	OKP-A-10	OKP beta-lactamase	cephalosporin;penam	antibiotic inactivation
B5D620	OKP-A-12	OKP beta-lactamase	cephalosporin;penam	antibiotic inactivation
B8YHZ8	OKP-A-13	OKP beta-lactamase	cephalosporin;penam	antibiotic inactivation
C0LSK3	OKP-A-15	OKP beta-lactamase	cephalosporin;penam	antibiotic inactivation
Q6ZY74	OKP-A-2	OKP beta-lactamase	cephalosporin;penam	antibiotic inactivation
Q2YHZ5	OKP-A-3	OKP beta-lactamase	cephalosporin;penam	antibiotic inactivation
Q2YHZ3	OKP-A-5	OKP beta-lactamase	cephalosporin;penam	antibiotic inactivation
Q2YHZ2	OKP-A-6	OKP beta-lactamase	cephalosporin;penam	antibiotic inactivation
Q2YHZ0	OKP-A-7	OKP beta-lactamase	cephalosporin;penam	antibiotic inactivation
Q2YHX6	OKP-B-11	OKP beta-lactamase	cephalosporin;penam	antibiotic inactivation
Q6ZY58	OKP-B-12	OKP beta-lactamase	cephalosporin;penam	antibiotic inactivation
Q5PU78	OKP-B-13	OKP beta-lactamase	cephalosporin;penam	antibiotic inactivation
Q6R5M7	OKP-B-5	OKP beta-lactamase	cephalosporin;penam	antibiotic inactivation
Q5I6D4	OKP-B-6	OKP beta-lactamase	cephalosporin;penam	antibiotic inactivation
Q2YHX8	OKP-B-9	OKP beta-lactamase	cephalosporin;penam	antibiotic inactivation
AF-Q6W7F0-F1-model_v4	ORN-1	ORN beta-lactamase	carbapenem;cephalosporin	antibiotic inactivation
ORR-1	ORR-1	ORR beta-lactamase	carbapenem	antibiotic inactivation
Q7BNC2	OXA-10	OXA beta-lactamase	carbapenem;cephalosporin;penam	antibiotic inactivation
B0R1P6	OXA-100	OXA beta-lactamase	carbapenem;cephalosporin;penam	antibiotic inactivation
A8JZR4	OXA-106	OXA beta-lactamase	carbapenem;cephalosporin;penam	antibiotic inactivation
A8JZR9	OXA-111	OXA beta-lactamase	carbapenem;cephalosporin;penam	antibiotic inactivation
B3FIE3	OXA-114a	OXA beta-lactamase	carbapenem;cephalosporin;penam	antibiotic inactivation
A8WCG6	OXA-116	OXA beta-lactamase	carbapenem;cephalosporin;penam	antibiotic inactivation
Q93T29	OXA-118	OXA beta-lactamase	carbapenem;cephalosporin;penam	antibiotic inactivation
Q44220	OXA-12	OXA beta-lactamase	carbapenem;cephalosporin;penam	antibiotic inactivation
A9LS13	OXA-121	OXA beta-lactamase	carbapenem;cephalosporin;penam	antibiotic inactivation
B0BKZ9	OXA-129	OXA beta-lactamase	carbapenem;cephalosporin;penam	antibiotic inactivation
B3FYG7	OXA-130	OXA beta-lactamase	carbapenem;cephalosporin;penam	antibiotic inactivation
B3U538	OXA-133	OXA beta-lactamase	carbapenem;cephalosporin;penam	antibiotic inactivation
E1B1P5	OXA-134	OXA beta-lactamase	carbapenem;cephalosporin;penam	antibiotic inactivation
B4XT35	OXA-136	OXA beta-lactamase	carbapenem;cephalosporin;penam	antibiotic inactivation
A0A0S1LIW4	OXA-140	OXA beta-lactamase	carbapenem;cephalosporin;penam	antibiotic inactivation
A5HSH8	OXA-141	OXA beta-lactamase	carbapenem;cephalosporin;penam	antibiotic inactivation
D0UHC8	OXA-143	OXA beta-lactamase	carbapenem;cephalosporin;penam	antibiotic inactivation
C0LZL5	OXA-145	OXA beta-lactamase	carbapenem;cephalosporin;penam	antibiotic inactivation
D0ELI0	OXA-150	OXA beta-lactamase	carbapenem;cephalosporin;penam	antibiotic inactivation
A0A0K2JLR3	OXA-151	OXA beta-lactamase	carbapenem;cephalosporin;penam	antibiotic inactivation
A0A0K2JL64	OXA-152	OXA beta-lactamase	carbapenem;cephalosporin;penam	antibiotic inactivation
A0A0A8BR44	OXA-154	OXA beta-lactamase	carbapenem;cephalosporin;penam	antibiotic inactivation
A0A0K2JKS0	OXA-155	OXA beta-lactamase	carbapenem;cephalosporin;penam	antibiotic inactivation
A0A0A8C0B8	OXA-156	OXA beta-lactamase	carbapenem;cephalosporin;penam	antibiotic inactivation
A0A0K2JL69	OXA-157	OXA beta-lactamase	carbapenem;cephalosporin;penam	antibiotic inactivation
A0A0K2JL59	OXA-158	OXA beta-lactamase	carbapenem;cephalosporin;penam	antibiotic inactivation
D6QY24	OXA-162	OXA beta-lactamase	carbapenem;cephalosporin;penam	antibiotic inactivation
D7RPE7	OXA-173	OXA beta-lactamase	carbapenem;cephalosporin;penam	antibiotic inactivation
D7RPF2	OXA-178	OXA beta-lactamase	carbapenem;cephalosporin;penam	antibiotic inactivation
O07293	OXA-18	OXA beta-lactamase	carbapenem;cephalosporin;penam	antibiotic inactivation
E0ADX9	OXA-182	OXA beta-lactamase	carbapenem;cephalosporin;penam	antibiotic inactivation
E7D4X6	OXA-183	OXA beta-lactamase	carbapenem;cephalosporin;penam	antibiotic inactivation
S4SI45	OXA-185	OXA beta-lactamase	carbapenem;cephalosporin;penam	antibiotic inactivation
G0ZGG5	OXA-192	OXA beta-lactamase	carbapenem;cephalosporin;penam	antibiotic inactivation
F5A8C0	OXA-194	OXA beta-lactamase	carbapenem;cephalosporin;penam	antibiotic inactivation
F5A8C2	OXA-196	OXA beta-lactamase	carbapenem;cephalosporin;penam	antibiotic inactivation
F5B565	OXA-198	OXA beta-lactamase	carbapenem;cephalosporin;penam	antibiotic inactivation
H9A1B4	OXA-199	OXA beta-lactamase	carbapenem;cephalosporin;penam	antibiotic inactivation
E9NWK0	OXA-200	OXA beta-lactamase	carbapenem;cephalosporin;penam	antibiotic inactivation
E9P784	OXA-203	OXA beta-lactamase	carbapenem;cephalosporin;penam	antibiotic inactivation
K4JY39	OXA-204	OXA beta-lactamase	carbapenem;cephalosporin;penam	antibiotic inactivation
G3G9W7	OXA-205	OXA beta-lactamase	carbapenem;cephalosporin;penam	antibiotic inactivation
G3EN47	OXA-209	OXA beta-lactamase	carbapenem;cephalosporin;penam	antibiotic inactivation
G9JKV7	OXA-211	OXA beta-lactamase	carbapenem;cephalosporin;penam	antibiotic inactivation
G9JKV8	OXA-212	OXA beta-lactamase	carbapenem;cephalosporin;penam	antibiotic inactivation
G9JKV9	OXA-213	OXA beta-lactamase	carbapenem;cephalosporin;penam	antibiotic inactivation
Q9ZHF7	OXA-22	OXA beta-lactamase	carbapenem;cephalosporin;penam	antibiotic inactivation
I6R1R3	OXA-228	OXA beta-lactamase	carbapenem;cephalosporin;penam	antibiotic inactivation
I6S7G0	OXA-229	OXA beta-lactamase	carbapenem;cephalosporin;penam	antibiotic inactivation
I6S387	OXA-230	OXA beta-lactamase	carbapenem;cephalosporin;penam	antibiotic inactivation
M4JTK1	OXA-232	OXA beta-lactamase	carbapenem;cephalosporin;penam	antibiotic inactivation
H9ZJJ9	OXA-237	OXA beta-lactamase	carbapenem;cephalosporin;penam	antibiotic inactivation
I6YCI1	OXA-239	OXA beta-lactamase	carbapenem;cephalosporin;penam	antibiotic inactivation
Q8RLA6	OXA-24	OXA beta-lactamase	carbapenem;cephalosporin;monobactam;penam	antibiotic inactivation
I7CRF1	OXA-241	OXA beta-lactamase	carbapenem;cephalosporin;penam	antibiotic inactivation
I7BG71	OXA-242	OXA beta-lactamase	carbapenem;cephalosporin;penam	antibiotic inactivation
J7JZP6	OXA-243	OXA beta-lactamase	carbapenem;cephalosporin;penam	antibiotic inactivation
L7VTN5	OXA-247	OXA beta-lactamase	carbapenem;cephalosporin;penam	antibiotic inactivation
K0M713	OXA-250	OXA beta-lactamase	carbapenem;cephalosporin;penam	antibiotic inactivation
G8GB93	OXA-251	OXA beta-lactamase	carbapenem;cephalosporin;penam	antibiotic inactivation
M9XFV5	OXA-253	OXA beta-lactamase	carbapenem;cephalosporin;penam	antibiotic inactivation
M9XD84	OXA-255	OXA beta-lactamase	carbapenem;cephalosporin;penam	antibiotic inactivation
M9XLN6	OXA-257	OXA beta-lactamase	carbapenem;cephalosporin;penam	antibiotic inactivation
G8ZKX1	OXA-258	OXA beta-lactamase	carbapenem;cephalosporin;penam	antibiotic inactivation
T1YXD1	OXA-259	OXA beta-lactamase	carbapenem;cephalosporin;penam	antibiotic inactivation
N9FBW9	OXA-264	OXA beta-lactamase	carbapenem;cephalosporin;penam	antibiotic inactivation
N8YMW5	OXA-266	OXA beta-lactamase	carbapenem;cephalosporin;penam	antibiotic inactivation
R8Y404	OXA-269	OXA beta-lactamase	carbapenem;cephalosporin;penam	antibiotic inactivation
Q9F0V1	OXA-27	OXA beta-lactamase	carbapenem;cephalosporin;penam	antibiotic inactivation
R8YPW0	OXA-270	OXA beta-lactamase	carbapenem;cephalosporin;penam	antibiotic inactivation
R8YY36	OXA-271	OXA beta-lactamase	carbapenem;cephalosporin;penam	antibiotic inactivation
N8YGZ9	OXA-275	OXA beta-lactamase	carbapenem;cephalosporin;penam	antibiotic inactivation
N8Y1U0	OXA-276	OXA beta-lactamase	carbapenem;cephalosporin;penam	antibiotic inactivation
N9AQ91	OXA-277	OXA beta-lactamase	carbapenem;cephalosporin;penam	antibiotic inactivation
M9QY09	OXA-278	OXA beta-lactamase	carbapenem;cephalosporin;penam	antibiotic inactivation
N8RNU5	OXA-279	OXA beta-lactamase	carbapenem;cephalosporin;penam	antibiotic inactivation
N9CV80	OXA-280	OXA beta-lactamase	carbapenem;cephalosporin;penam	antibiotic inactivation
K2FMY1	OXA-282	OXA beta-lactamase	carbapenem;cephalosporin;penam	antibiotic inactivation
N9N606	OXA-284	OXA beta-lactamase	carbapenem;cephalosporin;penam	antibiotic inactivation
N9Q8I6	OXA-285	OXA beta-lactamase	carbapenem;cephalosporin;penam	antibiotic inactivation
N9RRD8	OXA-288	OXA beta-lactamase	carbapenem;cephalosporin;penam	antibiotic inactivation
Q9AEF8	OXA-29	OXA beta-lactamase	carbapenem;cephalosporin;penam	antibiotic inactivation
N8R6I1	OXA-290	OXA beta-lactamase	carbapenem;cephalosporin;penam	antibiotic inactivation
N9MTU6	OXA-291	OXA beta-lactamase	carbapenem;cephalosporin;penam	antibiotic inactivation
N9SQQ2	OXA-292	OXA beta-lactamase	carbapenem;cephalosporin;penam	antibiotic inactivation
N8WD73	OXA-294	OXA beta-lactamase	carbapenem;cephalosporin;penam	antibiotic inactivation
N9NEK7	OXA-295	OXA beta-lactamase	carbapenem;cephalosporin;penam	antibiotic inactivation
N8QIB0	OXA-296	OXA beta-lactamase	carbapenem;cephalosporin;penam	antibiotic inactivation
N9MKS3	OXA-297	OXA beta-lactamase	carbapenem;cephalosporin;penam	antibiotic inactivation
N9Q2P7	OXA-298	OXA beta-lactamase	carbapenem;cephalosporin;penam	antibiotic inactivation
N9DP23	OXA-299	OXA beta-lactamase	carbapenem;cephalosporin;penam	antibiotic inactivation
Q51429	OXA-3	OXA beta-lactamase	carbapenem;cephalosporin;penam	antibiotic inactivation
N8YKM2	OXA-300	OXA beta-lactamase	carbapenem;cephalosporin;penam	antibiotic inactivation
N9PTL3	OXA-302	OXA beta-lactamase	carbapenem;cephalosporin;penam	antibiotic inactivation
N9SP05	OXA-303	OXA beta-lactamase	carbapenem;cephalosporin;penam	antibiotic inactivation
N9RSD7	OXA-304	OXA beta-lactamase	carbapenem;cephalosporin;penam	antibiotic inactivation
N9R7L8	OXA-306	OXA beta-lactamase	carbapenem;cephalosporin;penam	antibiotic inactivation
N8ZEY2	OXA-308	OXA beta-lactamase	carbapenem;cephalosporin;penam	antibiotic inactivation
R4ZH62	OXA-309	OXA beta-lactamase	carbapenem;cephalosporin;penam	antibiotic inactivation
T1YXD5	OXA-316	OXA beta-lactamase	carbapenem;cephalosporin;penam	antibiotic inactivation
S5N0B5	OXA-320	OXA beta-lactamase	carbapenem;cephalosporin;penam	antibiotic inactivation
U3MIY4	OXA-322	OXA beta-lactamase	carbapenem;cephalosporin;penam	antibiotic inactivation
U3MI77	OXA-323	OXA beta-lactamase	carbapenem;cephalosporin;penam	antibiotic inactivation
U3MJT4	OXA-324	OXA beta-lactamase	carbapenem;cephalosporin;penam	antibiotic inactivation
U3MKH2	OXA-326	OXA beta-lactamase	carbapenem;cephalosporin;penam	antibiotic inactivation
U3MIY8	OXA-327	OXA beta-lactamase	carbapenem;cephalosporin;penam	antibiotic inactivation
U3MI81	OXA-328	OXA beta-lactamase	carbapenem;cephalosporin;penam	antibiotic inactivation
U3MJT7	OXA-329	OXA beta-lactamase	carbapenem;cephalosporin;penam	antibiotic inactivation
Q9F4G5	OXA-33	OXA beta-lactamase	carbapenem;cephalosporin;penam	antibiotic inactivation
U3MPT5	OXA-330	OXA beta-lactamase	carbapenem;cephalosporin;penam	antibiotic inactivation
U3MKH7	OXA-331	OXA beta-lactamase	carbapenem;cephalosporin;penam	antibiotic inactivation
U3MIZ4	OXA-332	OXA beta-lactamase	carbapenem;cephalosporin;penam	antibiotic inactivation
U3MI85	OXA-333	OXA beta-lactamase	carbapenem;cephalosporin;penam	antibiotic inactivation
U3MJU0	OXA-334	OXA beta-lactamase	carbapenem;cephalosporin;penam	antibiotic inactivation
U3MPT9	OXA-335	OXA beta-lactamase	carbapenem;cephalosporin;penam	antibiotic inactivation
A0A067ZA94	OXA-336	OXA beta-lactamase	carbapenem;cephalosporin;penam	antibiotic inactivation
A0A067ZAV4	OXA-341	OXA beta-lactamase	carbapenem;cephalosporin;penam	antibiotic inactivation
A0A067ZAV7	OXA-345	OXA beta-lactamase	carbapenem;cephalosporin;penam	antibiotic inactivation
A0A067ZAK8	OXA-346	OXA beta-lactamase	carbapenem;cephalosporin;penam	antibiotic inactivation
G8FXJ4	OXA-347	OXA beta-lactamase	carbapenem;cephalosporin;penam	antibiotic inactivation
U3Q2I7	OXA-348	OXA beta-lactamase	carbapenem;cephalosporin;penam	antibiotic inactivation
U3Q601	OXA-349	OXA beta-lactamase	carbapenem;cephalosporin;penam	antibiotic inactivation
U3Q0P0	OXA-350	OXA beta-lactamase	carbapenem;cephalosporin;penam	antibiotic inactivation
U3PZ18	OXA-352	OXA beta-lactamase	carbapenem;cephalosporin;penam	antibiotic inactivation
U3Q2J0	OXA-353	OXA beta-lactamase	carbapenem;cephalosporin;penam	antibiotic inactivation
U3Q607	OXA-354	OXA beta-lactamase	carbapenem;cephalosporin;penam	antibiotic inactivation
U3Q0P4	OXA-355	OXA beta-lactamase	carbapenem;cephalosporin;penam	antibiotic inactivation
U5Y3Y7	OXA-357	OXA beta-lactamase	carbapenem;cephalosporin;penam	antibiotic inactivation
U5Y1P1	OXA-358	OXA beta-lactamase	carbapenem;cephalosporin;penam	antibiotic inactivation
U5Y0Z5	OXA-359	OXA beta-lactamase	carbapenem;cephalosporin;penam	antibiotic inactivation
Q9F613	OXA-36	OXA beta-lactamase	carbapenem;cephalosporin;penam	antibiotic inactivation
U5Y0R2	OXA-360	OXA beta-lactamase	carbapenem;cephalosporin;penam	antibiotic inactivation
U5ZZ65	OXA-361	OXA beta-lactamase	carbapenem;cephalosporin;penam	antibiotic inactivation
U5ZZL4	OXA-362	OXA beta-lactamase	carbapenem;cephalosporin;penam	antibiotic inactivation
U6A1P5	OXA-363	OXA beta-lactamase	carbapenem;cephalosporin;penam	antibiotic inactivation
J9SPF2	OXA-364	OXA beta-lactamase	carbapenem;cephalosporin;penam	antibiotic inactivation
W6AX94	OXA-365	OXA beta-lactamase	carbapenem;cephalosporin;penam	antibiotic inactivation
Q9EY51	OXA-37	OXA beta-lactamase	carbapenem;cephalosporin;penam	antibiotic inactivation
A0A0H3U8X1	OXA-372	OXA beta-lactamase	carbapenem;cephalosporin;penam	antibiotic inactivation
A0A0A8KYK8	OXA-373	OXA beta-lactamase	carbapenem;cephalosporin;penam	antibiotic inactivation
W8P9F9	OXA-375	OXA beta-lactamase	carbapenem;cephalosporin;penam	antibiotic inactivation
W8Q2C8	OXA-376	OXA beta-lactamase	carbapenem;cephalosporin;penam	antibiotic inactivation
W8PH67	OXA-378	OXA beta-lactamase	carbapenem;cephalosporin;penam	antibiotic inactivation
W8P9N7	OXA-379	OXA beta-lactamase	carbapenem;cephalosporin;penam	antibiotic inactivation
W8P9G3	OXA-380	OXA beta-lactamase	carbapenem;cephalosporin;penam	antibiotic inactivation
W8P9G9	OXA-381	OXA beta-lactamase	carbapenem;cephalosporin;penam	antibiotic inactivation
W8Q2D3	OXA-383	OXA beta-lactamase	carbapenem;cephalosporin;penam	antibiotic inactivation
W8PKX2	OXA-389	OXA beta-lactamase	carbapenem;cephalosporin;penam	antibiotic inactivation
Q8GL66	OXA-392	OXA beta-lactamase	carbapenem;cephalosporin;penam	antibiotic inactivation
A0A097A0C1	OXA-400	OXA beta-lactamase	carbapenem;cephalosporin;penam	antibiotic inactivation
A0A088FQ27	OXA-403	OXA beta-lactamase	carbapenem;cephalosporin;penam	antibiotic inactivation
A0A088FL09	OXA-404	OXA beta-lactamase	carbapenem;cephalosporin;penam	antibiotic inactivation
A0A0B4UGH3	OXA-407	OXA beta-lactamase	carbapenem;cephalosporin;penam	antibiotic inactivation
A0A0B4UGT2	OXA-408	OXA beta-lactamase	carbapenem;cephalosporin;penam	antibiotic inactivation
A0A0B4UHR7	OXA-409	OXA beta-lactamase	carbapenem;cephalosporin;penam	antibiotic inactivation
A0A0F7NPZ6	OXA-416	OXA beta-lactamase	carbapenem;cephalosporin;penam	antibiotic inactivation
A0A097PAD1	OXA-417	OXA beta-lactamase	carbapenem;cephalosporin;penam	antibiotic inactivation
Q8KKG3	OXA-42	OXA beta-lactamase	carbapenem;cephalosporin;penam	antibiotic inactivation
A0A077KGN8	OXA-420	OXA beta-lactamase	carbapenem;cephalosporin;penam	antibiotic inactivation
A0A0A7H8S4	OXA-421	OXA beta-lactamase	carbapenem;cephalosporin;penam	antibiotic inactivation
A0A0A1EG05	OXA-422	OXA beta-lactamase	carbapenem;cephalosporin;penam	antibiotic inactivation
A0A0A7RCC8	OXA-425	OXA beta-lactamase	carbapenem;cephalosporin;penam	antibiotic inactivation
A0A0A7RCB1	OXA-426	OXA beta-lactamase	carbapenem;cephalosporin;penam	antibiotic inactivation
A0A0B5JEF6	OXA-429	OXA beta-lactamase	carbapenem;cephalosporin;penam	antibiotic inactivation
A0A0B5J4U8	OXA-432	OXA beta-lactamase	carbapenem;cephalosporin;penam	antibiotic inactivation
A0A2N5L6N5	OXA-443	OXA beta-lactamase	carbapenem;cephalosporin;penam	antibiotic inactivation
A0A0D5ZYH1	OXA-444	OXA beta-lactamase	carbapenem;cephalosporin;penam	antibiotic inactivation
A0A0G2UMJ4	OXA-446	OXA beta-lactamase	carbapenem;cephalosporin;penam	antibiotic inactivation
A0A090MI15	OXA-447	OXA beta-lactamase	carbapenem;cephalosporin;penam	antibiotic inactivation
A0A0G2UIK8	OXA-448	OXA beta-lactamase	carbapenem;cephalosporin;penam	antibiotic inactivation
A0A0G2UH54	OXA-449	OXA beta-lactamase	carbapenem;cephalosporin;penam	antibiotic inactivation
Q7WZC7	OXA-45	OXA beta-lactamase	carbapenem;cephalosporin;penam	antibiotic inactivation
A0A0M3R7E1	OXA-455	OXA beta-lactamase	carbapenem;cephalosporin;penam	antibiotic inactivation
A0A0M5JJQ8	OXA-457	OXA beta-lactamase	carbapenem;cephalosporin;penam	antibiotic inactivation
A0A0M4FC59	OXA-458	OXA beta-lactamase	carbapenem;cephalosporin;penam	antibiotic inactivation
A0A0M4FLF5	OXA-459	OXA beta-lactamase	carbapenem;cephalosporin;penam	antibiotic inactivation
Q8GRH0	OXA-46	OXA beta-lactamase	carbapenem;cephalosporin;penam	antibiotic inactivation
A0A1B1VSU8	OXA-464	OXA beta-lactamase	carbapenem;cephalosporin;penam	antibiotic inactivation
A0A0G2UMJ9	OXA-465	OXA beta-lactamase	carbapenem;cephalosporin;penam	antibiotic inactivation
A0A0M5JCV8	OXA-472	OXA beta-lactamase	carbapenem;cephalosporin;penam	antibiotic inactivation
A0A0M4FC81	OXA-477	OXA beta-lactamase	carbapenem;cephalosporin;penam	antibiotic inactivation
A0A0M4FSZ5	OXA-478	OXA beta-lactamase	carbapenem;cephalosporin;penam	antibiotic inactivation
Q7X5F1	OXA-49	OXA beta-lactamase	carbapenem;cephalosporin;penam	antibiotic inactivation
Q00982	OXA-5	OXA beta-lactamase	carbapenem;cephalosporin;penam	antibiotic inactivation
Q6PL86	OXA-50	OXA beta-lactamase	carbapenem;cephalosporin;penam	antibiotic inactivation
Q7WTW0	OXA-53	OXA beta-lactamase	carbapenem;cephalosporin;penam	antibiotic inactivation
A0A286KAF1	OXA-535	OXA beta-lactamase	carbapenem;cephalosporin;penam	antibiotic inactivation
Q6RFZ0	OXA-54	OXA beta-lactamase	carbapenem;cephalosporin;penam	antibiotic inactivation
Q6VCW0	OXA-55	OXA beta-lactamase	carbapenem;cephalosporin;penam	antibiotic inactivation
Q6EZ46	OXA-60	OXA beta-lactamase	carbapenem;cephalosporin;penam	antibiotic inactivation
Q6PPZ0	OXA-61	OXA beta-lactamase	carbapenem;cephalosporin;penam	antibiotic inactivation
Q1RNF9	OXA-62	OXA beta-lactamase	carbapenem;cephalosporin;penam	antibiotic inactivation
Q50H31	OXA-63	OXA beta-lactamase	carbapenem;cephalosporin;penam	antibiotic inactivation
R9AKD3	OXA-664	OXA beta-lactamase	carbapenem;cephalosporin;penam	antibiotic inactivation
S3MUN3	OXA-665	OXA beta-lactamase	carbapenem;cephalosporin;penam	antibiotic inactivation
P35695	OXA-7	OXA beta-lactamase	carbapenem;cephalosporin;penam	antibiotic inactivation
Q9K319	OXA-724	OXA beta-lactamase	carbapenem;cephalosporin;penam	antibiotic inactivation
A1KZ51	OXA-78	OXA beta-lactamase	carbapenem;cephalosporin;penam	antibiotic inactivation
A0A482KCZ2	OXA-812	OXA beta-lactamase	carbapenem;cephalosporin;penam	antibiotic inactivation
A0A482KDV6	OXA-818	OXA beta-lactamase	carbapenem;cephalosporin;penam	antibiotic inactivation
A0A5B9DV56	OXA-837	OXA beta-lactamase	carbapenem;cephalosporin;penam	antibiotic inactivation
Q2PQA8	OXA-84	OXA beta-lactamase	carbapenem;cephalosporin;penam	antibiotic inactivation
Q6XL56	OXA-85	OXA beta-lactamase	carbapenem;cephalosporin;penam	antibiotic inactivation
Q3YA62	OXA-86	OXA beta-lactamase	carbapenem;cephalosporin;penam	antibiotic inactivation
Q1PG78	OXA-89	OXA beta-lactamase	carbapenem;cephalosporin;penam	antibiotic inactivation
A0A6C0GXN3	OXA-898	OXA beta-lactamase	carbapenem;cephalosporin;penam	antibiotic inactivation
A0A6C0GWZ2	OXA-899	OXA beta-lactamase	carbapenem;cephalosporin;penam	antibiotic inactivation
A0A6C0VW24	OXA-906	OXA beta-lactamase	carbapenem;cephalosporin;penam	antibiotic inactivation
Q1HBG6	OXA-93	OXA beta-lactamase	carbapenem;cephalosporin;penam	antibiotic inactivation
Q09IX8	OXA-99	OXA beta-lactamase	carbapenem;cephalosporin;penam	antibiotic inactivation
Q8RSU6	OXY-1-4	OXY beta-lactamase	cephalosporin;monobactam;penam	antibiotic inactivation
Q5DUK0	OXY-2-1	OXY beta-lactamase	cephalosporin;monobactam;penam	antibiotic inactivation
Q938A8	OXY-2-8	OXY beta-lactamase	cephalosporin;monobactam;penam	antibiotic inactivation
Q8GNS6	OXY-3-1	OXY beta-lactamase	cephalosporin;monobactam;penam	antibiotic inactivation
Q8GM80	OXY-4-1	OXY beta-lactamase	cephalosporin;monobactam;penam	antibiotic inactivation
Q5DUJ7	OXY-5-1	OXY beta-lactamase	cephalosporin;monobactam;penam	antibiotic inactivation
Q5DUJ1	OXY-6-2	OXY beta-lactamase	cephalosporin;monobactam;penam	antibiotic inactivation
A0A1L5IUR3	PAC-1	PAC beta-lactamase	cephalosporin	antibiotic inactivation
AF-A0A135HNP7-F1-model_v4	PAD-1	PAD beta-lactamase	carbapenem	antibiotic inactivation
U3U4Q6	PAM-1	PAM beta-lactamase	carbapenem;cephalosporin	antibiotic inactivation
AF-A0A1J0HSJ3-F1-model_v4	PAU-1	PAU beta-lactamase	carbapenem;cephalosporin	antibiotic inactivation
AF-H8ZYG5-F1-model_v6	PBP2	Streptococcus pneumoniae PBP2x conferring resistance to amoxicillin	cephalosporin;penam	antibiotic target alteration
AF-H8ZYN4-F1-model_v6	PBP1	Streptococcus pneumoniae PBP1a conferring resistance to amoxicillin	cephalosporin; penam	antibiotic target alteration
P0A0Z5	PBP1	Neisseria gonorrhoeae PBP1 conferring resistance to beta-lactam antibiotics	cephalosporin; penam	antibiotic target alteration
P45059	PBP3	Haemophilus influenzae PBP3 conferring resistance to beta-lactam antibiotics	penam;cephalosporin	antibiotic target alteration
E_coli_PBP3	PBP3	Escherichia coli PBP3 mutants conferring resistance to beta-lactam antibiotics	cephalosporin;penam;monobactam	antibiotic target alteration
AF-W9BBU1-F1-model_v4	PBP3	Klebsiella pneumoniae PBP3 mutants conferring resistance to ceftazidime-avibactam	cephalosporin;penam	antibiotic target alteration
AF-Q9AHF5-F1-model_v6	PBP3	Helicobacter pylori pbp2 mutants conferring resistance to amoxicillin	cephalosporin;penam	antibiotic target alteration
H_pylori_PBP3	PBP3	Helicobacter pylori pbp3 conferring resistance to amoxicillin	cephalosporin;penam	antibiotic target alteration
A0A0E0SR47	PC1 beta-lactamase (blaZ)	BlaZ beta-lactamase	penam	antibiotic inactivation
C4NY25	PDC-2	PDC beta-lactamase	carbapenem;cephalosporin;monobactam	antibiotic inactivation
A0A2I8ANL4	PDC-240	PDC beta-lactamase	carbapenem;cephalosporin;monobactam	antibiotic inactivation
A0A0A0Q9J1	PDC-47	PDC beta-lactamase	carbapenem;cephalosporin;monobactam	antibiotic inactivation
A0A0A0Q7Y3	PDC-61	PDC beta-lactamase	carbapenem;cephalosporin;monobactam	antibiotic inactivation
A0A0A0Q9J4	PDC-62	PDC beta-lactamase	carbapenem;cephalosporin;monobactam	antibiotic inactivation
A0A0A0Q8K3	PDC-63	PDC beta-lactamase	carbapenem;cephalosporin;monobactam	antibiotic inactivation
A0A071KV37	PDC-68	PDC beta-lactamase	carbapenem;cephalosporin;monobactam	antibiotic inactivation
A0A0A0Q8Q6	PDC-70	PDC beta-lactamase	carbapenem;cephalosporin;monobactam	antibiotic inactivation
A0A0K0QVF8	PDC-81	PDC beta-lactamase	carbapenem;cephalosporin;monobactam	antibiotic inactivation
A0A0K0QVE0	PDC-88	PDC beta-lactamase	carbapenem;cephalosporin;monobactam	antibiotic inactivation
C4NY33	PDC-9	PDC beta-lactamase	carbapenem;cephalosporin;monobactam	antibiotic inactivation
A0A0K0QVE3	PDC-92	PDC beta-lactamase	carbapenem;cephalosporin;monobactam	antibiotic inactivation
A0A0C5LDD9	PEDO-1	subclass B3 PEDO beta-lactamase	carbapenem	antibiotic inactivation
A0A0C5L392	PEDO-2	subclass B3 PEDO beta-lactamase	carbapenem	antibiotic inactivation
A0A0C5L398	PEDO-3	subclass B1 PEDO beta-lactamase	carbapenem	antibiotic inactivation
AF-A0A0H3KN52-F1-model_v4	PEN-A1	PEN-A1 beta-lactamase	penam	antibiotic inactivation
AF-B8R6A5-F1-model_v4	PEN-B1	PEN-B1 beta-lactamase	penam	antibiotic inactivation
P74842	PER-2	PER beta-lactamase	carbapenem;cephalosporin;monobactam;penam;penem	antibiotic inactivation
Q5XQD3	PER-3	PER beta-lactamase	carbapenem;cephalosporin;monobactam;penam;penem	antibiotic inactivation
D5HSX5	PER-6	PER beta-lactamase	carbapenem;cephalosporin;monobactam;penam;penem	antibiotic inactivation
F8T7L4	PER-7	PER beta-lactamase	carbapenem;cephalosporin;monobactam;penam;penem	antibiotic inactivation
AF-A0A4Y5ULP0-F1-model_v4	PFM-1	PFM beta-lactamase	carbapenem	antibiotic inactivation
AF-A0A0R2YED9-F1-model_v4	PFM-2	PFM beta-lactamase	carbapenem	antibiotic inactivation
AF-A0A649UEZ7-F1-model_v4	PFM-3	PFM beta-lactamase	carbapenem	antibiotic inactivation
PJM-1	PJM-1	PJM beta-lactamase	carbapenem;cephalosporin;penam	antibiotic inactivation
AF-Q6W9D3-F1-model_v4	PLA-1	PLA beta-lactamase	carbapenem;cephalosporin	antibiotic inactivation
AF-A0A0D0GMS0-F1-model_v4	PLN-1	PLN beta-lactamase	carbapenem	antibiotic inactivation
AF-A0A7D0MSS9-F1-model_v4	PME-1	PME beta-lactamase	carbapenem	antibiotic inactivation
AF-A0A239S6J3-F1-model_v4	PNC-1	PNC beta-lactamase	cephalosporin	antibiotic inactivation
A0A2U8UYM6	PNGM-1	PNGM beta-lactamase	carbapenem;cephalosporin;penam	antibiotic inactivation
AF-A0A0D6SYW3-F1-model_v4	POM-1	POM beta-lactamase	carbapenem	antibiotic inactivation
AF-A0A4D6P0I4-F1-model_v4	POM-2	POM beta-lactamase	carbapenem	antibiotic inactivation
PRC-1	PRC-1	PRC beta-lactamase	cephalosporin;penam	antibiotic inactivation
AF-A0A7Y3W177-F1-model_v4	PST-1	PST beta-lactamase	carbapenem	antibiotic inactivation
AF-A0A5C0PAQ0-F1-model_v4	PST-2	PST beta-lactamase	carbapenem	antibiotic inactivation
AF-A0A1L4AAQ6-F1-model_v4	PSV-1	PSV beta-lactamase	carbapenem;cephalosporin	antibiotic inactivation
PSZ-1	PSZ-1	PSZ beta-lactamase	cephalosporin;penam	antibiotic inactivation
Q60225	R39	R39 beta-lactamase	penam	antibiotic inactivation
RAA-1	RAA-1	RAA beta-lactamase	cephalosporin	antibiotic inactivation
AF-A0AAP6HAL0-F1-model_v6	RAD-1	RAD beta-lactamase	carbapenem;cephalosporin	antibiotic inactivation
AF-Q93ET5-F1-model_v4	RAHN-1	RAHN beta-lactamase	cephalosporin	antibiotic inactivation
AF-J9QX37-F1-model_v4	RASA-1	RASA beta-lactamase	cephalosporin	antibiotic inactivation
AF-A0A886X7X6-F1-model_v6	RATA-2	RATA beta-lactamase	carbapenem	antibiotic inactivation
A0A059Q5E8	Rm3	Rm3 family beta-lactamase	carbapenem;cephalosporin;penam	antibiotic inactivation
A0A8A3D4A0	ROB-12	ROB beta-lactamase	cephalosporin;penam	antibiotic inactivation
A0A3Q8G682	ROB-2	ROB beta-lactamase	cephalosporin;penam	antibiotic inactivation
A0A1T0CJX5	ROB-4	ROB beta-lactamase	cephalosporin;penam	antibiotic inactivation
A0A2K0XQC1	ROB-5	ROB beta-lactamase	cephalosporin;penam	antibiotic inactivation
A0A0R5RQ00	ROB-8	ROB beta-lactamase	cephalosporin;penam	antibiotic inactivation
A0A2Z2Z6H0	RSA-1	RSA beta-lactamase	carbapenem;cephalosporin	antibiotic inactivation
AF-A0A2Z2ZFW4-F1-model_v4	RSC1-1	RSC1 beta-lactamase	cephalosporin	antibiotic inactivation
AF-A0A2Z2Z8P2-F1-model_v6	RSD1-1	RSD1 beta-lactamase	penam	antibiotic inactivation
AF-A0A2Z2ZKY3-F1-model_v6	RSD2-1	RSD2 beta-lactamase	carbapenem;cephalosporin	antibiotic inactivation
AF-Q3IVS9-F1-model_v4	Rsph_ampC_BLA	Rhodobacter sphaeroides ampC beta-lactamase	cephalosporin;penam	antibiotic inactivation
AF-A0A1L2F514-F1-model_v4	RUB-1	RUB beta-lactamase	cephalosporin	antibiotic inactivation
A5Y0S3	SCO-1	SCO beta-lactamase	cephalosporin;penam;penem	antibiotic inactivation
Q93PQ0	Sed-1	Sed beta-lactamase	cephalosporin;penam;penem	antibiotic inactivation
Q53BU0	SFB-1	SHW beta-lactamase	cephalosporin;penam	antibiotic inactivation
AF-Q6JP75-F1-model_v4	SFC-1	SFC beta-lactamase	carbapenem	antibiotic inactivation
AF-U2MIG3-F1-model_v4	SFDC-1	SFDC beta-lactamase	cephalosporin	antibiotic inactivation
Q9RMI1	SFH-1	SFH beta-lactamase	carbapenem	antibiotic inactivation
AF-Q1NAL0-F1-model_v4	SGM-1	SGM beta-lactamase	carbapenem	antibiotic inactivation
AF-Q12R15-F1-model_v4	SHD-1	SHD beta-lactamase	carbapenem;cephalosporin	antibiotic inactivation
AF-Q12JE6-F1-model_v4	SHN-1	SHN beta-lactamase	carbapenem	antibiotic inactivation
B7FDD9	SHV-100	SHV beta-lactamase	carbapenem;cephalosporin;penam	antibiotic inactivation
B6E133	SHV-105	SHV beta-lactamase	carbapenem;cephalosporin;penam	antibiotic inactivation
B9U2I6	SHV-109	SHV beta-lactamase	carbapenem;cephalosporin;penam	antibiotic inactivation
S4TWB0	SHV-119	SHV beta-lactamase	carbapenem;cephalosporin;penam	antibiotic inactivation
E5G517	SHV-122	SHV beta-lactamase	carbapenem;cephalosporin;penam	antibiotic inactivation
C8CE56	SHV-123	SHV beta-lactamase	carbapenem;cephalosporin;penam	antibiotic inactivation
C8CE59	SHV-126	SHV beta-lactamase	carbapenem;cephalosporin;penam	antibiotic inactivation
C8CE60	SHV-127	SHV beta-lactamase	carbapenem;cephalosporin;penam	antibiotic inactivation
D5LIR5	SHV-128	SHV beta-lactamase	carbapenem;cephalosporin;penam	antibiotic inactivation
D5LGB4	SHV-129	SHV beta-lactamase	carbapenem;cephalosporin;penam	antibiotic inactivation
F4ZCJ5	SHV-134	SHV beta-lactamase	carbapenem;cephalosporin;penam	antibiotic inactivation
E5Q900	SHV-135	SHV beta-lactamase	carbapenem;cephalosporin;penam	antibiotic inactivation
F8SQ10	SHV-137	SHV beta-lactamase	carbapenem;cephalosporin;penam	antibiotic inactivation
H2ERK9	SHV-142	SHV beta-lactamase	carbapenem;cephalosporin;penam	antibiotic inactivation
J7HZA4	SHV-147	SHV beta-lactamase	carbapenem;cephalosporin;penam	antibiotic inactivation
J7I2U9	SHV-149	SHV beta-lactamase	carbapenem;cephalosporin;penam	antibiotic inactivation
Q9Z4Q6	SHV-15	SHV beta-lactamase	carbapenem;cephalosporin;penam	antibiotic inactivation
J7I6N3	SHV-156	SHV beta-lactamase	carbapenem;cephalosporin;penam	antibiotic inactivation
Q9R8D1	SHV-16	SHV beta-lactamase	carbapenem;cephalosporin;penam	antibiotic inactivation
J7HZC1	SHV-162	SHV beta-lactamase	carbapenem;cephalosporin;penam	antibiotic inactivation
X5JZE0	SHV-183	SHV beta-lactamase	carbapenem;cephalosporin;penam	antibiotic inactivation
A0A097BQY7	SHV-186	SHV beta-lactamase	carbapenem;cephalosporin;penam	antibiotic inactivation
Q9LAR7	SHV-21	SHV beta-lactamase	carbapenem;cephalosporin;penam	antibiotic inactivation
Q9LAR5	SHV-23	SHV beta-lactamase	carbapenem;cephalosporin;penam	antibiotic inactivation
Q939H5	SHV-32	SHV beta-lactamase	carbapenem;cephalosporin;penam	antibiotic inactivation
Q8VP57	SHV-35	SHV beta-lactamase	carbapenem;cephalosporin;penam	antibiotic inactivation
A0A2P9E069	SHV-4	SHV beta-lactamase	carbapenem;cephalosporin;penam	antibiotic inactivation
Q8KRG7	SHV-42	SHV beta-lactamase	carbapenem;cephalosporin;penam	antibiotic inactivation
Q8VP67	SHV-43	SHV beta-lactamase	carbapenem;cephalosporin;penam	antibiotic inactivation
Q7X4G3	SHV-51	SHV beta-lactamase	carbapenem;cephalosporin;penam	antibiotic inactivation
Q6PNM4	SHV-53	SHV beta-lactamase	carbapenem;cephalosporin;penam	antibiotic inactivation
Q5S1P8	SHV-59	SHV beta-lactamase	carbapenem;cephalosporin;penam	antibiotic inactivation
B0FP98	SHV-63	SHV beta-lactamase	carbapenem;cephalosporin;penam	antibiotic inactivation
A0ZX80	SHV-71	SHV beta-lactamase	carbapenem;cephalosporin;penam	antibiotic inactivation
A0ZX82	SHV-73	SHV beta-lactamase	carbapenem;cephalosporin;penam	antibiotic inactivation
A0ZX91	SHV-82	SHV beta-lactamase	carbapenem;cephalosporin;penam	antibiotic inactivation
Q2MJC2	SHV-86	SHV beta-lactamase	carbapenem;cephalosporin;penam	antibiotic inactivation
P95675	SHV-9	SHV beta-lactamase	carbapenem;cephalosporin;penam	antibiotic inactivation
Q0PGR7	SHV-92	SHV beta-lactamase	carbapenem;cephalosporin;penam	antibiotic inactivation
A3FFR2	SHV-93	SHV beta-lactamase	carbapenem;cephalosporin;penam	antibiotic inactivation
B7FDD7	SHV-98	SHV beta-lactamase	carbapenem;cephalosporin;penam	antibiotic inactivation
AF-A0A1L5BQA7-F1-model_v4	SIE-1	SIE beta-lactamase	carbapenem;cephalosporin	antibiotic inactivation
B2ZTD9	SIM-1	SIM beta-lactamase	carbapenem;cephalosporin;penam	antibiotic inactivation
Q53BU1	SLB-1	SHW beta-lactamase	cephalosporin;penam	antibiotic inactivation
G5ELM3	SMB-1	SMB beta-lactamase	carbapenem;cephalosporin;penam	antibiotic inactivation
X4Z2B6	SME-5	SME beta-lactamase	carbapenem	antibiotic inactivation
AF-W1JB67-F1-model_v6	spd	ANT(9)	aminoglycoside antibiotic	antibiotic inactivation
A0A0C5LQ34	SPG-1	SPG beta-lactamase	carbapenem	antibiotic inactivation
Q8G9Q0	SPM-1	SPM beta-lactamase	carbapenem	antibiotic inactivation
AF-A0A1L6K5Y5-F1-model_v4	SPN79-1	SPN79 beta-lactamase	carbapenem	antibiotic inactivation
AF-A8GGW7-F1-model_v4	SPR-1	SPR beta-lactamase	carbapenem	antibiotic inactivation
SPS-1	SPS-1	SPS beta-lactamase	carbapenem	antibiotic inactivation
AF-E2D9D5-F1-model_v4	SPU-1	SPU beta-lactamase	carbapenem	antibiotic inactivation
O24823	SRT-1	SRT beta-lactamase	cephalosporin	antibiotic inactivation
Q6QVC3	SRT-2	SRT beta-lactamase	cephalosporin	antibiotic inactivation
AF-E4WMC5-F1-model_v6	SSA	SSA beta-lactamase	cephalosporin;penam	antibiotic inactivation
AF-O24824-F1-model_v4	SST-1	SST beta-lactamase	cephalosporin	antibiotic inactivation
STA-1	STA-1	STA beta-lactamase	carbapenem	antibiotic inactivation
F8UZ87	sul1	sulfonamide resistant sul	sulfonamide antibiotic;sulfone antibiotic	antibiotic target replacement
AF-A0A8B3HIB2-F1-model_v4	sul2	sulfonamide resistant sul	sulfonamide antibiotic;sulfone antibiotic	antibiotic target replacement
Q8GJ22	sul3	sulfonamide resistant sul	sulfonamide antibiotic;sulfone antibiotic	antibiotic target replacement
AF-A0A7X8AHB6-F1-model_v4	sul4	sulfonamide resistant sul	sulfonamide antibiotic;sulfone antibiotic	antibiotic target replacement
Q9ZFV9	TEM-10	TEM beta-lactamase	cephalosporin;monobactam;penam;penem	antibiotic inactivation
Q91UY8	TEM-102	TEM beta-lactamase	cephalosporin;monobactam;penam;penem	antibiotic inactivation
Q8L2F9	TEM-108	TEM beta-lactamase	cephalosporin;monobactam;penam;penem	antibiotic inactivation
Q6GWS9	TEM-109	TEM beta-lactamase	cephalosporin;monobactam;penam;penem	antibiotic inactivation
Q8RT90	TEM-111	TEM beta-lactamase	cephalosporin;monobactam;penam;penem	antibiotic inactivation
Q6PP91	TEM-112	TEM beta-lactamase	cephalosporin;monobactam;penam;penem	antibiotic inactivation
Q8KRH0	TEM-115	TEM beta-lactamase	cephalosporin;monobactam;penam;penem	antibiotic inactivation
Q6WSQ7	TEM-121	TEM beta-lactamase	cephalosporin;monobactam;penam;penem	antibiotic inactivation
Q6EH44	TEM-123	TEM beta-lactamase	cephalosporin;monobactam;penam;penem	antibiotic inactivation
Q6KB04	TEM-129	TEM beta-lactamase	cephalosporin;monobactam;penam;penem	antibiotic inactivation
A5GXS5	TEM-139	TEM beta-lactamase	cephalosporin;monobactam;penam;penem	antibiotic inactivation
Q4F7H2	TEM-145	TEM beta-lactamase	cephalosporin;monobactam;penam;penem	antibiotic inactivation
Q09Q13	TEM-152	TEM beta-lactamase	cephalosporin;monobactam;penam;penem	antibiotic inactivation
Q06DP4	TEM-157	TEM beta-lactamase	cephalosporin;monobactam;penam;penem	antibiotic inactivation
A5HJU3	TEM-158	TEM beta-lactamase	cephalosporin;monobactam;penam;penem	antibiotic inactivation
A1YTM6	TEM-159	TEM beta-lactamase	cephalosporin;monobactam;penam;penem	antibiotic inactivation
A4LAC3	TEM-162	TEM beta-lactamase	cephalosporin;monobactam;penam;penem	antibiotic inactivation
B5A5T0	TEM-163	TEM beta-lactamase	cephalosporin;monobactam;penam;penem	antibiotic inactivation
A9QW43	TEM-164	TEM beta-lactamase	cephalosporin;monobactam;penam;penem	antibiotic inactivation
D9U8W0	TEM-177	TEM beta-lactamase	cephalosporin;monobactam;penam;penem	antibiotic inactivation
O33677	TEM-178	TEM beta-lactamase	cephalosporin;monobactam;penam;penem	antibiotic inactivation
G9BBW8	TEM-182	TEM beta-lactamase	cephalosporin;monobactam;penam;penem	antibiotic inactivation
M5B5Q1	TEM-184	TEM beta-lactamase	cephalosporin;monobactam;penam;penem	antibiotic inactivation
R4HET6	TEM-185	TEM beta-lactamase	cephalosporin;monobactam;penam;penem	antibiotic inactivation
G8ENQ3	TEM-192	TEM beta-lactamase	cephalosporin;monobactam;penam;penem	antibiotic inactivation
H9AXL9	TEM-193	TEM beta-lactamase	cephalosporin;monobactam;penam;penem	antibiotic inactivation
H9AXM0	TEM-194	TEM beta-lactamase	cephalosporin;monobactam;penam;penem	antibiotic inactivation
H9AXM1	TEM-195	TEM beta-lactamase	cephalosporin;monobactam;penam;penem	antibiotic inactivation
J9YNF9	TEM-201	TEM beta-lactamase	cephalosporin;monobactam;penam;penem	antibiotic inactivation
U5U781	TEM-205	TEM beta-lactamase	cephalosporin;monobactam;penam;penem	antibiotic inactivation
V5N0U5	TEM-211	TEM beta-lactamase	cephalosporin;monobactam;penam;penem	antibiotic inactivation
A0A0C5BXY6	TEM-214	TEM beta-lactamase	cephalosporin;monobactam;penam;penem	antibiotic inactivation
W8E5Z0	TEM-216	TEM beta-lactamase	cephalosporin;monobactam;penam;penem	antibiotic inactivation
A0A0A0VDI5	TEM-220	TEM beta-lactamase	cephalosporin;monobactam;penam;penem	antibiotic inactivation
Q9R771	TEM-47	TEM beta-lactamase	cephalosporin;monobactam;penam;penem	antibiotic inactivation
Q9R435	TEM-52	TEM beta-lactamase	cephalosporin;monobactam;penam;penem	antibiotic inactivation
Q9S534	TEM-59	TEM beta-lactamase	cephalosporin;monobactam;penam;penem	antibiotic inactivation
O68473	TEM-60	TEM beta-lactamase	cephalosporin;monobactam;penam;penem	antibiotic inactivation
Q9AGJ5	TEM-63	TEM beta-lactamase	cephalosporin;monobactam;penam;penem	antibiotic inactivation
Q8GHI3	TEM-67	TEM beta-lactamase	cephalosporin;monobactam;penam;penem	antibiotic inactivation
Q9R429	TEM-72	TEM beta-lactamase	cephalosporin;monobactam;penam;penem	antibiotic inactivation
Q93K43	TEM-86	TEM beta-lactamase	cephalosporin;monobactam;penam;penem	antibiotic inactivation
Q9F0F5	TEM-87	TEM beta-lactamase	cephalosporin;monobactam;penam;penem	antibiotic inactivation
AF-D2D0D6-F1-model_v4	TER-1	TER beta-lactamase	carbapenem;cephalosporin	antibiotic inactivation
AF-Q9AEF9-F1-model_v4	THIN-B	THIN-B beta-lactamase	carbapenem;cephalosporin;penam	antibiotic inactivation
Q9X6W1	TLA-1	TLA beta-lactamase	cephalosporin;fluoroquinolone antibiotic;monobactam	antibiotic inactivation
Q5W3A6	TLA-2	TLA beta-lactamase	cephalosporin;fluoroquinolone antibiotic;monobactam	antibiotic inactivation
A0A0B6VPP7	TLA-3	TLA beta-lactamase	cephalosporin;fluoroquinolone antibiotic;monobactam	antibiotic inactivation
E7BCS5	TMB-1	TMB beta-lactamase	carbapenem;cephalosporin;cephamycin	antibiotic inactivation
L0N4W6	TMB-2	TMB beta-lactamase	carbapenem;cephalosporin;cephamycin	antibiotic inactivation
AF-B2BSN6-F1-model_v4	TRU-1	TRU beta-lactamase	cephalosporin;penam	antibiotic inactivation
AF-C5BSS3-F1-model_v4	TTU-1	TTU beta-lactamase	carbapenem	antibiotic inactivation
Q8GPN1	TUS-1	TUS beta-lactamase	carbapenem;cephalosporin;cephamycin;penam;penem	antibiotic inactivation
AF-A0A6M4NN58-F1-model_v4	VAM-1	VAM beta-lactamase	carbapenem;cephalosporin	antibiotic inactivation
A0A0U3IB62	VCC-1	VCC beta-lactamase	carbapenem;monobactam;penam	antibiotic inactivation
A1YTM5	VEB-4	VEB beta-lactamase	cephalosporin;monobactam	antibiotic inactivation
Q9AMJ7	VEB-9	VEB beta-lactamase	cephalosporin;monobactam	antibiotic inactivation
AF-Q9REJ2-F1-model_v6	VHH-1	VHH beta-lactamase	carbapenem;cephalosporin	antibiotic inactivation
AF-Q9REJ3-F1-model_v6	VHW-1	VHW beta-lactamase	carbapenem;cephalosporin	antibiotic inactivation
Q9XAY4	VIM-1	VIM beta-lactamase	carbapenem;cephalosporin;cephamycin;penam;penem	antibiotic inactivation
Q6QUV2	VIM-10	VIM beta-lactamase	carbapenem;cephalosporin;cephamycin;penam;penem	antibiotic inactivation
Q700T0	VIM-11	VIM beta-lactamase	carbapenem;cephalosporin;cephamycin;penam;penem	antibiotic inactivation
Q3YBY0	VIM-12	VIM beta-lactamase	carbapenem;cephalosporin;cephamycin;penam;penem	antibiotic inactivation
Q2HY42	VIM-13	VIM beta-lactamase	carbapenem;cephalosporin;cephamycin;penam;penem	antibiotic inactivation
Q6GUL7	VIM-14	VIM beta-lactamase	carbapenem;cephalosporin;cephamycin;penam;penem	antibiotic inactivation
B4YAJ6	VIM-15	VIM beta-lactamase	carbapenem;cephalosporin;cephamycin;penam;penem	antibiotic inactivation
B4YAJ7	VIM-16	VIM beta-lactamase	carbapenem;cephalosporin;cephamycin;penam;penem	antibiotic inactivation
B5KVR9	VIM-17	VIM beta-lactamase	carbapenem;cephalosporin;cephamycin;penam;penem	antibiotic inactivation
A7WPA3	VIM-18	VIM beta-lactamase	carbapenem;cephalosporin;cephamycin;penam;penem	antibiotic inactivation
D2D9J0	VIM-19	VIM beta-lactamase	carbapenem;cephalosporin;cephamycin;penam;penem	antibiotic inactivation
Q9K2N0	VIM-2	VIM beta-lactamase	carbapenem;cephalosporin;cephamycin;penam;penem	antibiotic inactivation
C8CK73	VIM-20	VIM beta-lactamase	carbapenem;cephalosporin;cephamycin;penam;penem	antibiotic inactivation
C7E2Z7	VIM-23	VIM beta-lactamase	carbapenem;cephalosporin;cephamycin;penam;penem	antibiotic inactivation
E0AFT6	VIM-24	VIM beta-lactamase	carbapenem;cephalosporin;cephamycin;penam;penem	antibiotic inactivation
E5G503	VIM-25	VIM beta-lactamase	carbapenem;cephalosporin;cephamycin;penam;penem	antibiotic inactivation
E5BDC6	VIM-26	VIM beta-lactamase	carbapenem;cephalosporin;cephamycin;penam;penem	antibiotic inactivation
F6L7B6	VIM-27	VIM beta-lactamase	carbapenem;cephalosporin;cephamycin;penam;penem	antibiotic inactivation
F8UTU0	VIM-28	VIM beta-lactamase	carbapenem;cephalosporin;cephamycin;penam;penem	antibiotic inactivation
J7HGI2	VIM-29	VIM beta-lactamase	carbapenem;cephalosporin;cephamycin;penam;penem	antibiotic inactivation
Q9F629	VIM-3	VIM beta-lactamase	carbapenem;cephalosporin;cephamycin;penam;penem	antibiotic inactivation
G8GER4	VIM-30	VIM beta-lactamase	carbapenem;cephalosporin;cephamycin;penam;penem	antibiotic inactivation
I3RJZ3	VIM-31	VIM beta-lactamase	carbapenem;cephalosporin;cephamycin;penam;penem	antibiotic inactivation
H6UQF5	VIM-32	VIM beta-lactamase	carbapenem;cephalosporin;cephamycin;penam;penem	antibiotic inactivation
J7HBJ4	VIM-33	VIM beta-lactamase	carbapenem;cephalosporin;cephamycin;penam;penem	antibiotic inactivation
I6ZVA9	VIM-34	VIM beta-lactamase	carbapenem;cephalosporin;cephamycin;penam;penem	antibiotic inactivation
L7UN39	VIM-35	VIM beta-lactamase	carbapenem;cephalosporin;cephamycin;penam;penem	antibiotic inactivation
L7US14	VIM-36	VIM beta-lactamase	carbapenem;cephalosporin;cephamycin;penam;penem	antibiotic inactivation
L7UNF1	VIM-37	VIM beta-lactamase	carbapenem;cephalosporin;cephamycin;penam;penem	antibiotic inactivation
M1JB36	VIM-38	VIM beta-lactamase	carbapenem;cephalosporin;cephamycin;penam;penem	antibiotic inactivation
A0A059PYQ6	VIM-39	VIM beta-lactamase	carbapenem;cephalosporin;cephamycin;penam;penem	antibiotic inactivation
Q8KRJ3	VIM-4	VIM beta-lactamase	carbapenem;cephalosporin;cephamycin;penam;penem	antibiotic inactivation
A0A0C5GGI4	VIM-42	VIM beta-lactamase	carbapenem;cephalosporin;cephamycin;penam;penem	antibiotic inactivation
A0A0C5KH21	VIM-43	VIM beta-lactamase	carbapenem;cephalosporin;cephamycin;penam;penem	antibiotic inactivation
Q8GKX2	VIM-5	VIM beta-lactamase	carbapenem;cephalosporin;cephamycin;penam;penem	antibiotic inactivation
Q8GCU7	VIM-6	VIM beta-lactamase	carbapenem;cephalosporin;cephamycin;penam;penem	antibiotic inactivation
Q840P9	VIM-7	VIM beta-lactamase	carbapenem;cephalosporin;cephamycin;penam;penem	antibiotic inactivation
Q6QUV4	VIM-8	VIM beta-lactamase	carbapenem;cephalosporin;cephamycin;penam;penem	antibiotic inactivation
Q6QUV3	VIM-9	VIM beta-lactamase	carbapenem;cephalosporin;cephamycin;penam;penem	antibiotic inactivation
A0A650AXL4	VMB-1	VMB beta-lactamase	carbapenem;cephalosporin;penam	antibiotic inactivation
AF-A0A844TY23-F1-model_v4	WUS-1	WUS beta-lactamase	carbapenem;penam	antibiotic inactivation
AF-A0A7D4P6F2-F1-model_v4	YEM-1	YEM beta-lactamase	carbapenem	antibiotic inactivation
AF-Q58G58-F1-model_v6	Yent_y56	y56 beta-lactamase	cephalosporin;penam	antibiotic inactivation
AF-A0A6H0KD93-F1-model_v4	YOC-1	YOC beta-lactamase	cephalosporin	antibiotic inactivation
Q20I87	Yrc-1	YRC beta-lactamase	cephalosporin;cephamycin;penam	antibiotic inactivation
AF-G0L217-F1-model_v4	ZOG-1	ZOG beta-lactamase	carbapenem	antibiotic inactivation
